# Whole-Genome Analysis of Stress Resistance-Related Genes in *Listeria monocytogenes*

**DOI:** 10.1101/2024.01.30.577952

**Authors:** Xin Dou, Yangtai Liu, Efstathios Z. Panagou, Huajian Zhu, Zhuosi Li, Qingli Dong

## Abstract

*Listeria monocytogenes* is a crucial foodborne pathogen with significant public health implications. This study analyzed whole-genome sequences (WGS) of *L. monocytogenes* strains from public databases, examining associations between resistance genes, lineage, strain type, isolation source, and geography. Results revealed that after eliminating duplicates and strains with incomplete WGS, a total of 316 strains were deemed suitable for subsequent analyses. Within these strains, lineages I and II were extensively distributed, predominantly isolated from clinical and food sources. 56.65% of these strains fell into seven major Clonal Complexes (CC), identified by Multilocus Sequence Typing (MLST), correlating significantly with isolation information. Analysis of 46 resistance-related genes showed a high consistency of resistance genes in the same type of strains, hinting at a potential causal chain of ‘habits-foods-environments evolutions’. Moreover, the standard strains exhibit similar gene carriage rates as the sample strains, with multiple variations observed in acid-resistance genes. In conclusion, through a comprehensive analysis of the *L. monocytogenes* genome sequences, this study deepens our understanding of the differences and associations between its lineage, strain typing, isolation sources, geographical distribution, and resistance genes. It has also explored the potential impact of environmental noise on the expression of these genes, offering a scientific foundation for devising more effective prevention and control strategies against *L. monocytogenes*. Future endeavors should further dissect the functions of stress resistance genes and the variations in their expression, with the aim of gaining a deeper insight into the risks posed by *L. monocytogenes* to public health safety.

## Supplementary material for "Whole-Genome Analysis of Stress Resistance-Related Genes in *Listeria monocytogenes*": https://docs.google.com/spreadsheets/d/1aSnTY5T0N0mPPYv5xO2CIRNgZnopPq4r/edit?usp=drive_link&ouid=104369327746861774634&rtpof=true&sd=true

### Sheet: all
Supplementary Table 1. Information on isolation of Listeria monocytogenes
ID	Year	region	Isolation Source	Lineage	ST (MLST)	CC (MLST)	(SSI)-1					(SSI)-2		Heat Resistance						Cold Resistance												Acid Resistance				Desiccation Resistance								Resistance to Metals and Disinfectants						Regulation
							lmo0444	lmo0445	pva	lmo0447	lmo0448	lmo0464	lmo0465	dnaK	clpB(lmo2206热抗性)	clpE(lmo0997热抗性)	clpP(lmo2468热抗性)	mcsB(lmo0231热抗性)	ctsR(lmo0229热抗性)	cspB(lmo2016耐冷)	cspD(lmo1879耐冷)	gbuA(lmo1014耐冷)	gbuB(lmo1015耐冷)	gbuC(lmo1016耐冷)	betL(lmo2092耐冷)	opuCA(lmo1428耐冷)	opuCB(lmo1427耐冷)	opuCC(lmo1426耐冷)	opuCD(lmo1425耐冷)	lisK(lmo1378耐冷)	lmo1078(耐冷)	arcA(lmo0043耐酸)	arcB(lmo0036耐酸)	arcC(lmo0039耐酸)	arcD(lmo0037耐酸)	fliP(lmo0676耐干燥)	flhB(lmo0679耐干燥)	flgD(lmo0696耐干燥)	flgL(lmo0706耐干燥)	motA(lmo0685耐干燥)	motB(lmo0686耐干燥)	fliM(lmo0699耐干燥)	fliY(lmo0700耐干燥)	bcrA(抗金属杀菌)	bcrB(抗金属杀菌)	bcrC(抗金属杀菌)	emrE(抗金属杀菌)	emrC(抗金属杀菌)	cadA(抗金属杀菌)	sigB(调控)	prfA(调控)	prfB(lmo2509调控)
02-1103	2002	Canada	Clinical	I	ST1	CC1	0	0	0	0	0	0	0	1	1	1	1	1	1	1	1	1	1	1	1	1	1	1	1	1	0	1	1*	1*	1*	1	1	1	1	1	1	1	1	0	0	0	0	0	0	1	1	1
02-1289	2002	Canada	Clinical	I	ST1	CC1	0	0	0	0	0	0	0	1	1	1	1	1	1	1	1	1	1	1	1	1	1	1	1	1	0	1	1*	1*	1*	1	1	1	1	1	1	1	1	0	0	0	0	0	0	1	1	1
02-1792	2002	Canada	Clinical	I	ST1	CC1	0	0	0	0	0	0	0	1	1	1	1	1	1	1	1	1	1	1	1	1	1	1	1	1	0	1	1*	1*	1*	1	1	1	1	1	1	1	1	0	0	0	0	0	0	1	1	1
10-0809	1981	Canada	Clinical	I	ST1	CC1	0	0	0	0	0	0	0	1	1	1	1	1	1	1	1	1	1	1	1	1	1	1	1	1	0	1	1*	1*	1*	1	1	1	1	1	1	1	1	0	0	0	0	0	0	1	1	1
10-092876-1547_LM7	2006	Canada	Environmental	I	ST1	CC1	0	0	0	0	0	0	0	1	1	0	1	1	1	1	1	1	1	1	1	1	1	1	1	1	0	1	1	1*	1*	1	1	1	1	1	1	1	1	0	0	0	0	0	0	1	1	1
19-07394	2019	Germany	Clinical	I	ST1	CC1	0	0	0	0	0	0	0	1	1	1	1	1	1	1	1	1	1	1	1	1	1	1	1	1	0	1	1	1*	1*	1	1	1	1	1	1	1	1	0	0	0	0	0	0	1	1	1
21-03201	2021	Germany	Clinical	I	ST1	CC1	0	0	0	0	0	0	0	1	1	1	1	1	1	1	1	1	1	1	1	1	1	1	1	1	0	1	1	1*	1*	1	1	1	1	1	1	1	1	0	0	0	0	0	0	1	1	1
81-0558	1981	Canada	Clinical	I	ST1	CC1	0	0	0	0	0	0	0	1	1	1	1	1	1	1	1	1	1	1	1	1	1	1	1	1	0	1	1	1*	1*	1	1	1	1	1	1	1	1	0	0	0	0	0	0	1	1	1
81-0592	1981	Canada	Clinical	I	ST1	CC1	0	0	0	0	0	0	0	1	1	1	1	1	1	1	1	1	1	1	1	1	1	1	1	1	0	1	1	1*	1*	1	1	1	1	1	1	1	1	0	0	0	0	0	0	1	1	1
81-0861	1981	Canada	Food	I	ST1	CC1	0	0	0	0	0	0	0	1	1	1	1	1	1	1	1	1	1	1	1	1	1	1	1	1	0	1	1	1*	1*	1	1	1	1	1	1	1	1	0	0	0	0	0	0	1	1	1
ATCC19117	1961	USA	Animal	I	ST449	CC1	0	0	0	0	0	0	0	1	1	1	1	1	1	1	1	1	1	1	1	1	1*	1	1	1	0	1	1	1*	1*	1	1	1	1	1	1	1	1	0	0	0	0	0	0	1	1	1
ATCC19118	1961	United Kingdom	Food	I	ST73	CC1	0	0	0	0	0	0	0	1	1	1	1	1	1	1	1	1	1	1	1	1	1	1	1	1	0	1	1	1*	1*	1	1	1	1	1	1	1	1	0	0	0	0	0	0	1	1	1
ATCC43256	2013	USA	Food	I	ST1	CC1	0	0	0	0	0	0	0	1	1	1	1	1	1	1	1	1	1	1	1	1	1	1	1	1	0	1	1	1*	1*	1	1	1	1	1	1	1	1	0	0	0	0	0	0	1	1	1
B-33116	2021	USA	Food	I	ST449	CC1	0	0	0	0	0	0	0	1	1	1	1	1	1	1	1	1	1	1	1	1	1*	1	1	1	0	1	1	1*	1*	1	1	1	1	1	1	1	1	0	0	0	0	0	0	1	1	1
CIIMS-NV-3	2016	India	Clinical	I	ST328	CC1	0	0	0	0	0	0	0	1	1	1	1	1	1	1	1	1	1	1	1	1	1	1	1	1	0	1	1	1*	1*	1	1	1	1	1	1	1	1	0	0	0	0	0	0	1	1	1
CIIMS-PH-1	2016	India	Clinical	I	ST308	CC1	0	0	0	0	0	0	0	1	1	1	1	1	1	1	1	1	1	1	1	1	1	1	1	1	0	1	1	1*	1*	1	1	1	1	1	1	1	1	0	0	0	0	0	0	1	1	1
F2365	2005	USA	——	I	ST1	CC1	0	0	0	0	0	0	0	1	1	1	1	1	1	1	1	1	1	1	1	1	1	1	1	1	0	1	1	1*	1*	1	1	1	1	1	1	1	1	0	0	0	0	0	0	1	1	1
FDAARGOS_607	2018	USA	Environmental	I	ST449	CC1	0	0	0	0	0	0	0	1	1	1	1	1	1	1	1	1	1	1	1	1	1*	1	1	1	0	1	1	1*	1*	1	1	1	1	1	1	1	1	0	0	0	0	0	0	1	1	1
J1-108	1981	Canada	Clinical	I	ST1	CC1	0	0	0	0	0	0	0	1	1	1	1	1	1	1	1	1	1	1	1	1	1	1	1	1	0	1	1	1*	1*	1	1	1	1	1	1	1	1	0	0	0	0	0	0	1	1	1
JF5203_1	2018	Switzerland	Clinical	I	ST1	CC1	0	0	0	0	0	0	0	1	1	1	1	1	1	1	1	1	1	1	1	1	1	1	1	1	0	1	1	1*	1*	1	1	1	1	1	1	1	1	0	0	0	0	0	0	1	1	1
LL195	2013	European	——	I	ST1	CC1	0	0	0	0	0	0	0	1	1	1	1	1	1	1	1	1	1	1	1	1	1	1	1	1	0	1	1	1*	1*	1	1	1	1	1	1	1	1	0	0	0	0	0	0	1	1	1
LM11	2015	South Korea	Animal	I	ST1	CC1	0	0	0	0	0	0	0	1	1	1	1	1	1	1	1	1	1	1	1	1	1	1	1	1	0	1	1	1*	1*	1	1	1	1	1	1	1	1	0	0	0	0	0	0	1	1	1
LM22	2017	South Korea	Animal	I	ST1	CC1	0	0	0	0	0	0	0	1	1	1	1	1	1	1	1	1	1	1	1	1	1	1	1	1	0	1	1	1*	1*	1	1	1	1	1	1	1	1	0	0	0	0	0	0	1	1	1
LM25	2017	South Korea	Animal	I	ST1	CC1	0	0	0	0	0	0	0	1	1	1	1	1	1	1	1	1	1	1	1	1	1	1	1	1	0	1	1	1*	1*	1	1	1	1	1	1	1	1	0	0	0	0	0	0	1	1	1
LM39	2018	South Korea	Animal	I	ST1	CC1	0	0	0	0	0	0	0	1	1	1	1	1	1	1	1	1	1	1	1	1	1	1	1	1	0	1	1	1*	1*	1	1	1	1	1	1	1	1	0	0	0	0	0	0	1	1	1
LM40	2018	South Korea	Animal	I	ST1	CC1	0	0	0	0	0	0	0	1	1	1	1	1	1	1	1	1	1	1	1	1	1	1	1	1	0	1	1	1*	1*	1	1	1	1	1	1	1	1	0	0	0	0	0	0	1	1	1
LM43	2019	South Korea	Animal	I	ST1	CC1	0	0	0	0	0	0	0	1	1	1	1	1	1	1	1	1	1	1	1	1	1	1	1	1	0	1	1	1*	1*	1	1	1	1	1	1	1	1	0	0	0	0	0	0	1	1	1
LMJF5203	2007	Switzerland	Clinical	I	ST1	CC1	0	0	0	0	0	0	0	1	1	1	1	1	1	1	1	1	1	1	1	1	1	1	1	1	0	1	1	1*	1*	1	1	1	1	1	1	1	1	0	0	0	0	0	0	1	1	1
LR8	2012	China	Food	I	ST515	CC1	0	0	0	0	0	0	0	1	1	1	1	1	1	1	1	1	1	1	1	1	1	1	1	1	0	1	1	1*	1*	1	1	1	1	1	1	1	1	0	0	0	0	0	0	1	1	1
NE	2014	USA	Food	I	ST1	CC1	0	0	0	0	0	0	0	1	1	1	1	1	1	1	1	1	1	1	1	1	1	1	1	1	0	1	1	1*	1*	1	1	1	1	1	1	1	1	0	0	0	0	0	0	1	1	1
NTSN	2011	China	Animal	I	ST1	CC1	0	0	0	0	0	0	0	1	1	1	1	1	1	1	1	1	1	1	1	1	1	1	1	1	0	1	1	1*	1*	1	1	1	1	1	1	1	1	0	0	0	0	0	0	1	1	1
S12	2015	Norway	Environmental	I	ST1	CC1	0	0	0	0	0	0	0	1	1	1	1	1	1	1	1	1	1	1	1	1	1	1	1	1	0	1	1	1*	1*	1	1	1	1	1	1	1	1	0	0	0	0	0	0	1	1	1
SLCC2378	2013	European	——	I	ST73	CC1	0	0	0	0	0	0	0	1	1	1	1	1	1	1	1	1	1	1	1	1	1	1	1	1	0	1	1	1*	1*	1	1	1	1	1	1	1	1	0	0	0	0	0	0	1	1	1
WSLC1042	2014	Germany	——	I	ST79	CC1	0	0	0	0	0	0	0	1	1	1	1	1	1	1	1	1	1	1	1	1	1	1	1	1	0	1	1	1*	1*	1	1	1	1	1	1	1	1	0	0	0	0	0	0	1	1	1
10-0814	2010	Canada	Food	II	ST292	CC101	1	1	1	1	1	0	0	1	1	1	1	1	1	1	1	1	1	1	1	1	1	1	1	1	1	1	1	1	1	1	1	1	1	1	1	1	1	0	0	0	1	0	0	1	1	1
2HF15	2007	Norway	Environmental	II	ST101	CC101	0	0	0	0	0	0	0	1	1	1	1	1	1	1	1	1	1	1	1	1	1	1	1	1	1	1	1	1	1	1	1	1	1	1	1	1	1	0	0	0	0	0	0	1	1	1
NCCP_15743	2012	South Korea	Clinical	II	ST101	CC101	0	0	0	0	0	0	0	1	1	1	1	1	1	1	1	1	1	1	1	1	1	1	1	1	1	1	1	1	1	1	1	1	1	1	1	1	1	0	0	0	0	0	0	1	1	1
UKVDL7	2014	USA	Animal	III	ST1140	CC1070	0	0	0	0	0	0	0	1	1	1	1	1	1	1	1	1	0	1	1*	1	1*	1	1	1	0	1	0	0	0	1	1	1	1	1	1	1	1	0	0	0	0	0	0	1*	1	1*
10-092876-0055_LM4	2008	Canada	Environmental	II	ST11	CC11	0	0	0	0	0	0	0	1	1	1	1	1	1	1	1	1	1	1	1	1	1	1	1	1	1	1	1	1	1	1	1	1	1	1	1	1	1	0	0	0	0	0	0	1	1	1
J0161	2012	USA	——	II	ST11	CC11	0	0	0	0	0	0	0	1	1	1	1	1	1	1	1	1	1	1	1	1	1	1	1	1	1	1	1	1	1	1	1	1	1	1	1	1	1	0	0	0	0	0	0	1	1	1
ATCC3133	2015	USA	Clinical	III	ST1180	CC1180	0	0	0	0	0	0	0	1	1	1	1	1	1	1	1	1	1	1	1*	1	1*	1	1	1*	0	1	0	0	0	1	1	1	1	1	1	1	1	0	0	0	0	0	0	1	1	1*
FSL_W1-0110	1982	USA	——	III	ST1180	CC1180	0	0	0	0	0	0	0	1	1	1	1	1	1	1	1	1	1	1	1*	1	1*	1	1	1*	0	1	0	0	0	1	1	1	1	1	1	1	1	0	0	0	0	0	0	1	1	1*
6179	2014	European	——	II	ST121	CC121	0	0	0	0	0	1	1	1	1	1	1	1	1	1	1	1	1	1	1	1	1	1	1	1	1	1	1	1	1	1	1	1	1	1	1	1	1	0	0	0	0	1	0	1	1	1
2HF33	2007	Norway	Environmental	II	ST121	CC121	0	0	0	0	0	1	1	1	1	1	1	1	1	1	1	1	1	1	1	1	1	1	1	1	1	1	1	1*	1	1	1	1	1	1	1	1	1	0	0	0	0	1	0	1	1	1
CFSAN054109	2015	Denmark	Food	II	ST121	CC121	0	0	0	0	0	1	1	1	1	1	1	1	1	1	1	1	1	1	1	1	1	1	1	1	1	1	1	1*	1	1	1	1	1	1	1	1	1	0	0	0	1	1	0	1	1	1
L58-55	2002	Austria	Clinical	II	ST121	CC121	0	0	0	0	0	1	1	1	1	1	1	1	1	1	1	1	1	1	1	1	1	1	1	1	1	1	1	1*	1	1	1	1	1	1	1	1	1	0	0	0	0	0	0	1	1	1
ATCC51772	2013	Belgium	Food	II	ST124	CC124	0	0	0	0	0	0	0	1	1	1	1	1	1	1	1	1	1	1	1*	1	1	1	1	1	1	1	1	1*	1	1	1	1	1	1	1	1	1	0	0	0	0	0	0	1	1	1
ATCC51782	2013	Belgium	Food	II	ST13	CC13	0	0	0	0	0	1	1	1	1	1	1	1	1	1	1	1	1	1	1	1	1	1	1	1	1	1	1	1*	1	1	1	1	1	1	1	1	1	0	0	0	0	0	0	1	1	1
ATCC19116	1961	United Kingdom	Food	III	ST71	CC131	1	1	1	1	1	0	0	1	1	1	1	1	1	1	1	1	1	1	1	1	1	1	1	1	0	1	0	0	0	1	1	1	1	1	1	1	1	0	0	0	0	0	0	1	1	1
FSL_J2-0071	1994	USA	Clinical	III	ST131	CC131	1	1	1	1	1	0	0	1	1	1	1	1	1	1	1	1	1	1	1	1	1	1	1	1	0	1	0	0	0	1	1	1	1	1	1	1	1	0	0	0	0	0	0	1	1	1
SLCC2376	2013	European	——	III	ST71	CC131	1	1	1	1	1	0	0	1	1	1	1	1	1	1	1	1	1	1	1	1	1	1	1	1	0	1	0	0	0	1	1	1	1	1	1	1	1	0	0	0	0	0	0	1	1	1
1BR5	2007	Norway	Environmental	II	ST14	CC14	0	0	0	0	0	0	0	1	1	1	1	1	1	1	1	1	1	1	1	1	1	1	1	1	1	1	1	1	1	1	1	1	1	1	1	1	1	0	0	0	0	0	0	1	1	1
2BR21	2007	Norway	Environmental	II	ST14	CC14	0	0	0	0	0	0	0	1	1	1	1	1	1	1	1	1	1	1	1	1	1	1	1	1	1	1	1	1	1	1	1	1	1	1	1	1	1	0	0	0	0	0	0	1	1	1
AUSMDU00000235	2009	Australia	Clinical	II	ST14	CC14	0	0	0	0	0	0	0	1	1	1	1	1	1	1	1	1	1	1	1	1	1	1	1	1	1	1	1	1	1	1	1	1	1	1	1	1	1	0	0	0	0	0	0	1	1	1
LM26	2017	South Korea	Animal	II	ST365	CC14	0	0	0	0	0	0	0	1	1	1	1	1	1	1	1	1	1	1	1	1	1	1	1	1	1	1	1	1	1	1	1	1	1	1	1	1	1	0	0	0	0	0	0	1	1	1
LM34	2018	South Korea	Animal	II	ST91	CC14	0	0	0	0	0	0	0	1	1	1	1	1	1	1	1	1	1	1	1	1	1	1	1	1	1	1	1	1*	1	1	1	1	1	1	1	1	1	0	0	0	0	0	0	1	1	1
LM36	2018	South Korea	Animal	II	ST91	CC14	0	0	0	0	0	0	0	1	1	1	1	1	1	1	1	1	1	1	1	1	1	1	1	1	1	1	1	1*	1	1	1	1	1	1	1	1	1	0	0	0	0	0	0	1	1	1
LM7	2013	South Korea	Animal	II	ST3147	CC14	0	0	0	0	0	0	0	1	1	1	1	1	1	1	1	1	1	1	1	1	1	1	1	1	1	1	1	1	1	1	1	1	1	1	1	1	1	0	0	0	0	0	0	1	1	1
MB4	2015	Norway	Environmental	II	ST14	CC14	0	0	0	0	0	0	0	1	1	1	1	1	1	1	1	1	1	1	1	1	1	1	1	1	1	1	1	1	1	1	1	1	1	1	1	1	1	0	0	0	0	0	0	1	1	1
SLCC7179	2013	European	——	II	ST91	CC14	0	0	0	0	0	0	0	1	1	1	1	1	1	1	1	1	1	1	1	1	1	1	1	1	1	1	1	1*	1	1	1	1	1	1	1	1	1	0	0	0	0	0	0	1	1	1
FDAARGOS_554	——	USA	Clinical	III	ST1510	CC1510	1	1	1	1	1	0	0	1	1	1	1	1	1	1	1	1	1	1	1	1	1*	1	1	1	0	1	0	0	0	1	1	1	1	1	1	1	1	0	0	0	0	0	0	1	1	1
AUSMDU00007774	2013	Australia	Clinical	II	ST155	CC155	1	1	1	1	1	0	0	1	1	1	1	1	1	1	1	1	1	1	1	1	1	1	1	1	1	1	1	1*	1	1	1	1	1	1	1	1	1	0	0	0	0	0	0	1	1	1
C1-387	1999	USA	Food	II	ST155	CC155	1	1	1	1	1	0	0	1	1	1	1	1	1	1	1	1	1	1	1	1	1	1	1	1	1	1	1	1*	1	1	1	1	1	1	1	1	1	0	0	0	0	0	0	1	1*	1
CFSAN028538	2014	USA	Environmental	II	ST155	CC155	1	1	1	1	1	0	0	1	1	1	1	1	1	1	1	1	1	1	1	1	1	1	1	1	1	1	1	1*	1	1	1	1	1	1	1	1	1	0	0	0	0	0	0	1	1	1
Finland_1998	1998	Finland	——	II	ST155	CC155	1	1	1	1	1	0	0	1	1	1	1	1	1	1	1	1	1	1	1	1	1	1	1	1*	1	1	1	1*	1	1	1	1	1	1	1	1	1	0	0	0	0	0	0	1	1	1
FORC_057	2012	South Korea	Food	II	ST155	CC155	0	1	1	1	1	0	0	1	1	1	1	1	1	1	1	1	1	1	1	1	1	1	1	1	1	1	1	1*	1	1	1	1	1	1	1	1	1	0	0	0	0	0	0	1	1	1
FDAARGOS_555	2018	USA	Clinical	II	ST794	CC177	0	0	0	0	0	0	0	1	1	1	1	1	1	1	1	1	1	1	1	1	1	1	1	1	1	0	1	1	1	1	1	1	1	1	1	1	1	0	0	0	0	0	0	1	1	1
2BR25	2007	Norway	Environmental	II	ST18	CC18	0	0	0	0	0	0	0	1	1	1	1	1	1	1	1	1	1	1	1	1	1	1	1	1	1	1	1	1*	1	1	1	1	1	1	1	1	1	0	0	0	0	0	0	1	1	1
3BS28	2007	Norway	Environmental	II	ST18	CC18	1	1	1	1	1	1	1	1	1	1	1	1	1	1	1	1	1	1	1	1	1	1	1	1	1	1	1	1*	1	1	1	1	1	1	1	1	1	0	0	0	0	0	0	1	1	1
Lm3136	2005	Switzerland	Clinical	II	ST18	CC18	1	1	1	1	1	0	0	1	1	1	1	1	1	1	1	1	1	1	1	1	1	1	1	1	1	1	1	1*	1	1	1	1	1	1	1	1	1	0	0	0	0	0	0	1	1	1
LM4	2013	South Korea	Animal	II	ST18	CC18	1	0	1	1	1	0	0	1	1	1	1	1	1	1	1	1	1	1	1	1	1	1	1	1	1	1	1	1*	1	1	1	1	1	1	1	1	1	0	0	0	0	0	0	1	1	1
MOD1_LS152	1988	USA	Clinical	II	ST18	CC18	1	1	1	1	1	0	0	1	1	1	1	1	1	1	1	1	1	1	1	1	1	1	1	1	1	1	1	1*	1	1	1	1	1	1	1	1	1	0	0	0	0	0	0	1	1	1
CFSAN002349	2011	USA	Food	I	ST382	CC183	0	0	0	0	0	0	0	1	1	1	1	1	1	1	1	1	1	1	1	1	1	1	1	1	0	1	1	1*	1*	1	1	1	1	1	1	1	1	0	0	0	0	0	0	1	1	1
CFSAN023463	2014	USA	Food	I	ST382	CC183	0	0	0	0	0	0	0	1	1	1	1	1	1	1	1	1	1	1	1	1	1	1	1	1	0	1	1	1*	1*	1	1	1	1	1	1	1	1	0	0	0	0	0	0	1	1	1
CFSAN023464	2014	USA	Food	I	ST382	CC183	0	0	0	0	0	0	0	1	1	1	1	1	1	1	1	1	1	1	1	1	1	1	1	1	0	1	1	1*	1*	1	1	1	1	1	1	1	1	0	0	0	0	0	0	1	1	1
CFSAN023465	2014	USA	Food	I	ST382	CC183	0	0	0	0	0	0	0	1	1	1	1	1	1	1	1	1	1	1	1	1	1	1	1	1	0	1	1	1*	1*	1	1	1	1	1	1	1	1	0	0	0	0	0	0	1	1	1
CFSAN023468	2014	USA	Food	I	ST382	CC183	0	0	0	0	0	0	0	1	1	1	1	1	1	1	1	1	1	1	1	1	1	1	1	1	0	1	1	1*	1*	1	1	1	1	1	1	1	1	0	0	0	0	0	0	1	1	1
CFSAN023469	2014	USA	Food	I	ST382	CC183	0	0	0	0	0	0	0	1	1	1	1	1	1	1	1	1	1	1	1	1	1	1	1	1	0	1	1	1*	1*	1	1	1	1	1	1	1	1	0	0	0	0	0	0	1	1	1
GTA-L258	2015	Canada	Food	I	ST382	CC183	0	0	0	0	0	0	0	1	1	1	1	1	1	1	1	1	1	1	1	1	1	1	1	1	0	1	1	1*	1*	1	1	1	1	1	1	1	1	0	0	0	0	0	0	1	1	1
3BS90	2007	Norway	Environmental	II	ST398	CC19	0	0	0	0	0	0	0	1	1	1	1	1	1	1	1	1	1	1	1	1	1	1	1	1	1	1	1	1	1	1	1	1	1	1	1	1	1	0	0	0	0	0	0	1	1	1
L2074	2010	USA	Clinical	II	ST378	CC19	0	0	0	0	0	0	0	1	1	1	1	1	1	1	1	1	1	1	1	1	1	1	1	1	1	1	1	1*	1	1	1	1	1	1	1	1	1	0	0	0	0	0	0	1	1	1
ATCC3134	2013	USA	Food	II	ST1328	CC199	0	1	1	0	1	0	0	1	1	1	1	1	1	1	1	1	1	1	1	1	1	1	1	1	1	1	1	1	1	1	1	1	1	1	1	1	1	0	0	0	0	0	0	1	1	1
GTA-L411	2018	Canada	Food	II	ST230	CC199	1	1	1	1	1	0	0	1	1	1	1	1	1	1	1	1	1	1	1	1	1	1	1	1	1	1	1	1*	1	1	1	1	1	1	1	1	1	0	0	0	0	0	0	1	1	1
PIR00545	2017	Switzerland	Food	II	ST199	CC199	1	1	1	1	1	0	0	1	1	1	1	1	1	1	1	1	1	1	1	1	1	1	1	1	1	1	1	1*	1	1	1	1	1	1	1	1	1	0	0	0	0	0	0	1	1	1
10-092876-1155_LM6	2006	Canada	Environmental	I	ST2	CC2	0	0	0	0	0	0	0	1	1	1	1	1	1	1	1	1	1	1	1	1	1	1	1	1	0	1	1	1*	1*	1	1	1	1	1	1	1	1	0	0	0	0	0	0	1	1	1
15-01121	2015	Germany	Clinical	I	ST2	CC2	0	0	0	0	0	0	0	1	1	1	1	1	1	1	1	1	1	1	1	1	1	1	1	1	0	1	1	1*	1*	1	1	1	1	1	1	1	1	0	0	0	0	0	0	1	1	1
ATCC13932	1993	Germany	Clinical	I	ST145	CC2	0	0	0	0	0	0	0	1	1	1	1	1	1	1	1	1	1	1	1	1	1	1	1	1	0	1	1	1*	1*	1	1	1	1	1	1	1	1	0	0	0	0	0	0	1	1	1
ATCC19115	——	USA	Clinical	I	ST145	CC2	0	0	0	0	0	0	0	1	1	1	1	1	1	1	1	1	1	1	1	1	1	1	1	1	0	1	1	1*	1*	1	1	1	1	1	1	1	1	0	0	0	0	0	0	1	1	1
ATCC49594	2013	USA	Clinical	I	ST2	CC2	0	0	0	0	0	0	0	1	1	1	1	1	1	1	1	1	1	1	1	1	1	1	1	1	0	1	1	1*	1*	1	1	1	1	1	1	1	1	0	0	0	0	0	0	1	1	1
CFSAN054108	2015	Denmark	Food	I	ST2	CC2	0	0	0	0	0	0	0	1	1	1	1	1	1	1	1	1	1	1	1	1	1	1	1	1	0	1	1	1*	1*	1	1	1	1	1	1	1	1	0	0	0	0	0	0	1	1	1
J1-220	2012	USA	Clinical	I	ST2	CC2	0	0	0	0	0	0	0	1	1	1	1	1	1	1	1	1	1	1	1	1	1	1	1	1	0	1	1	1*	1*	1	1	1	1	1	1	1	1	0	0	0	0	0	0	1	1	1
LI0521	1983	USA	Clinical	I	ST2	CC2	0	0	0	0	0	0	0	1	1	1	1	1	1	1	1	1	1	1	1	1	1	1	1	1	0	1	1	1*	1*	1	1	1	1	1	1	1	1	0	0	0	0	0	0	1	1	1
M13455	2018	USA	Clinical	I	ST145	CC2	0	0	0	0	0	0	0	1	1	1	1	1	1	1	1	1	1	1	1	1	1	1	1	1	0	1	1	1*	1*	1	1	1	1	1	1	1	1	0	0	0	0	0	0	1	1	1
MKELm391_2022	2022	Denmark	Clinical	I	ST2	CC2	0	0	0	0	0	0	0	1	1	1	1	1	1	1	1	1	1	1	1	1	1	1	1	1	0	1	1	1*	1*	1	1	1	1	1	1	1	1	0	0	0	0	0	0	1	1	1
PIR00544	2017	Switzerland	Food	I	ST2	CC2	0	0	0	0	0	0	0	1	1	1	1	1	1	1	1	1	1	1	1	1	1	1	1	1	0	1	1	1*	1*	1	1	1	1	1	1	1	1	0	0	0	0	0	0	1	1	1
PIR00546	2017	Switzerland	Food	I	ST2	CC2	0	0	0	0	0	0	0	1	1	1	1	1	1	1	1	1	1	1	1	1	1	1	1	1	0	1	1	1*	1*	1	1	1	1	1	1	1	1	0	0	0	0	0	0	1	1	1
S10	2015	Norway	Environmental	I	ST2	CC2	0	0	0	0	0	0	0	1	1	1	1	1	1	1	1	1	1	1	1	1	1	1	1	1	0	1	1	1*	1*	1	1	1	1	1	1	1	1	0	0	0	0	0	0	1	1	1
S8	2015	Norway	Environmental	I	ST2	CC2	0	0	0	0	0	0	0	1	1	1	1	1	1	1	1	1	1	1	1	1	1	1	1	1	0	1	1	1*	1*	1	1	1	1	1	1	1	1	0	0	0	0	0	0	1	1	1
ScottA	1983	USA	Clinical	I	ST290	CC2	0	0	0	0	0	0	0	1	1	1	1	1	1	1	1	1	1	1	1	1	1	1	1	1	0	1	1	1*	1*	1	1	1	1	1	1	1	1	0	0	0	0	0	0	1	1	1
VIMHA007	2005	Russia	Clinical	I	ST2	CC2	0	0	0	0	0	0	0	1	1	1	1	1	1	1	1	1	1	1	1	1	1	1	1	1	0	1	1	1*	1*	1	1	1	1	1	1	1	1	0	0	0	0	0	0	1	1	1
VIMVR081	2005	Russia	Animal	I	ST145	CC2	0	0	0	0	0	0	0	1	1	1	1	1	1	1	1	1	1	1	1	1	1	1	1	1	0	1	1	1*	1*	1	1	1	1	1	1	1	1	0	0	0	0	0	0	1	1	1
WSLC_1047	——	Switzerland	——	I	ST290	CC2	0	0	0	0	0	0	0	1	1	1	1	1	1	1	1	1	1	1	1	1	1	1	1	1	0	1	1	1*	1*	1	1	1	1	1	1	1	1	0	0	0	0	0	0	1	1	1
FW040025	2004	Australia	Food	II	ST204	CC204	1	1	1	1	1	0	0	1	1	1	1	1	1	1	1	1	1	1	1	1	1	1	1	1	1	1	1	1	1	1	1	1	1	1	1	1	1	0	0	0	0	0	0	1	1	1
HM00113468	2018	South Africa	Food	II	ST204	CC204	1	1	1	1	1	0	0	1*	1	1	1	1	1	1	1	1	1	1	1	1	1	1	1	1	1	1	1	1	1	1	1	1	1	1	1	1	1	0	0	0	0	0	0	1	1	1
52869	2018	USA	Food	II	ST21	CC21	0	0	0	0	0	0	0	1	1	1	1	1	1	1	1	1	1	1	1	1	1	1	1	1	1	1	1	1	1	1	1	1	1	1	1	1	1	0	0	0	0	0	0	1	1	1
10-092876-1063_LM3	2009	Canada	Food	I	ST217	CC217	0	0	0	0	0	0	0	1	1	1	1	1	1	1	1	1	1	1	1	1	1	1	1	1	0	1	1	1*	1*	1	1	1	1	1	1	1	1	0	0	0	0	0	0	1	1	1
2017-TE-6913-1	2017	Italy	Food	I	ST218	CC218	0	0	0	0	0	0	0	1	1	1	1	1	1	1	1	1	1	1	1	1	1	1	1	1	0	1	1	1*	1*	1	1	1	1	1	1	1	1	0	0	0	0	0	0	1	1	1
FORC_049	2014	South Korea	Clinical	I	ST224	CC224	1	1	1	1	1	0	0	1	1	1	1	1	1	1*	1	1	1	1	1	1	1	1	1	1	1	1	1	1*	1*	1	1	1	1	1	1	1	1	0	0	0	0	0	0	1	1	1
FSCNU_000110	2018	South Korea	Food	I	ST224	CC224	1	1	1	1	1	0	0	1	1	1	1	1	1	1*	1	1	1	1	1	1	1	1	1	1	1	1	1	1*	1*	1	1	1	1	1	1	1	1	0	0	0	0	0	0	1	1	1
LM18	2016	South Korea	Animal	I	ST224	CC224	1	1	1	1	1	0	0	1	1	1	1	1	1	1*	1	1	1	1	1	1	1	1	1	1	1	1	1	1*	1*	1	1	1	1	1	1	1	1	0	0	0	0	0	0	1	1	1
MKELm6_2022	2022	Denmark	Clinical	I	ST224	CC224	1	1	1	1	1	0	0	1	1	1	1	1	1	1*	1	1	1	1	1	1	1	1	1	1	1	1	1	1*	1*	1	1	1	1	1	1	1	1	0	0	0	0	0	0	1	1	1
NCCP_14714	2017	South Korea	Clinical	I	ST2929	CC224	1	1	1	1	1	0	0	1	1	1	1	1	1	1*	1	1	1	1	1	1	1	1	1	1	1	1	1	1*	1*	1	1	1	1	1	1	1	1	0	0	0	0	0	0	1	1	1
Lm3163	2005	Switzerland	Clinical	II	ST26	CC26	0	1	1	1	1	0	0	1	1	1	1	1	1	1	1	1	1	1	1	1	1	1	1	1	1	1	1	1*	1	1	1	1	1	1	1	1	1	0	0	0	0	0	0	1	1	1
52873	2018	USA	Food	III	ST262	CC262	0	0	0	0	0	1	1	1	1	1	1	1	1	1	1	1	1	1	1*	1	1*	1	1	1	0	1	0	0	0	1	1	1	1	1	1	1	1	0	0	0	0	0	0	1	1	1*
FDAARGOS_57	2002	USA	Environmental	I	ST288	CC288	0	0	0	0	0	0	0	1	1	1	1	1	1	1	1	1	1	1	1	1	1	1	1	1	1	1	1	1*	1*	1	1	1	1	1	1	1	1	0	0	0	0	0	0	1	1	1
FDAARGOS_1080	2020	Germany	Clinical	II	ST427	CC29	0	0	0	0	0	0	0	1	1	1	1	1	1	1	1	1	1	1	1	1	1	1	1	1	1	1	1	1*	1	1	1	1	1	1	1	1	1	0	0	0	0	0	0	1	1	1
L2625	2011	USA	Clinical	II	ST29	CC29	0	0	0	0	0	0	0	1	1	1	1	1	1	1	1	1	1	1	1	1	1	1	1	1	1	1	1	1	1	1	1	1	1	1	1	1	1	0	0	0	0	0	0	1	1	1
PNUSAL000096	2013	USA	Clinical	II	ST29	CC29	0	0	0	0	0	0	0	1	1	1	1	1	1	1	1	1	1	1	1	1	1	1	1	1	1	1	1	1	1	1	1	1	1	1	1	1	1	0	0	0	0	0	0	1	1	1
ATCC3153	2018	USA	Food	I	ST3	CC3	1	1	1	1	1	0	0	1	1	1	1	1	1	1	1	1	1	1	1	1	1	1	1	1	1	1	1	1*	1*	1	1	1	1	1	1	1	1	0	0	0	0	0	0	1	1	1
ATCC751	2021	——	——	I	ST3	CC3	1	1	1	1	1	0	0	1	1	1	1	1	1	1	1	1	1	1	1	1	1	1	1	1	1	1	1	1*	1*	1	1	1	1	1	1	1	1	0	0	0	0	0	0	1	1	1
FSL_J1-0049	2022	USA	Clinical	I	ST3	CC3	1	1	1	1	1	0	0	1	1	1	1	1	1	1	1	1	1	1	1	1	1	1	1	1	1	1	1	1*	1*	1	1	1	1	1	1	1	1	0	0	0	0	0	0	1	1	1
FSL_R9-0915	1983	USA	Food	I	ST3	CC3	1	1	1	1	1	0	0	1	1	1	1	1	1	1	1	1	1	1	1	1	1	1	1	1	1	1	1	1*	1*	1	1	1	1	1	1	1	1	0	0	0	0	0	0	1	1	1
LMP18-H8393	2018	USA	Food	I	ST3	CC3	1	1	1	1	1	0	0	1	1	1	1	1	1	1	1	1	1	1	1	1	1	1	1	1	1	1	1	1*	1*	1	1	1	1	1	1	1	1	0	0	0	0	0	0	1	1	1
N1-011A	2013	USA	Environmental	I	ST3	CC3	1	1	1	1	1	0	0	1	1	1	1	1	1	1	1	1	1	1	1	1	1	1	1	1	1	1	1	1*	1*	1	1	1	1	1	1	1	1	0	0	0	0	0	0	1	1	1
R2-502	1994	USA	Food	I	ST3	CC3	1	1	1	1	1	0	0	1	1	1	1	1	1	1	1	1	1	1	1	1	1	1	1	1	1	1	1*	1*	1*	1	1	1	1	1	1	1	1	0	0	0	0	0	0	1	1	1
s2020TJ	2020	China	Clinical	I	ST3	CC3	1	1	1	1	1	0	0	1	1	1	1	1	1	1	1	1	1	1	1	1	1	1	1	1	1	1	1*	1*	1*	1	1	1	1	1	1	1	1	0	0	0	0	0	0	1	1	1
16-02236	2016	Germany	Clinical	I	ST249	CC315	1	1	1	1	1	0	0	1	1	1	1	1	1	1	1	1	1	1	1	1	1	1	1	1	0	1	1	1*	1*	1	1	1	1	1	1	1	1	0	0	0	0	0	0	1	1	1
10-092876-1763_LM10	2007	Canada	Food	II	ST321	CC321	1	1	1	1	1	0	0	1	1	1	1	1	1	1	1	1	1	1	1	1	1	1	1	0	1	1	1	1	1	1	1	1	1	1	1	1	1	0	0	0	0	0	0	1	1	1
CFSAN022990	2014	USA	Food	II	ST321	CC321	1	1	1	1	1	0	0	1	1	1	1	1	1	1	1	1	1	1	1	1	1	1	1	1	1	1	1	1	1	1	1	1	1	1	1	1	1	0	0	0	0	0	0	1	1	1
SLCC2755	2013	European	——	I	ST66	CC33	1	1	1	1	1	0	0	1	1	1	1	1	1	1	1	1	1	1	1	1	1	1	1	1	1	1	1*	1*	1*	1	1	1	1	1	1	1	1	0	0	0	0	0	0	1	1	1
XYSN	2011	China	Environmental	II	ST626	CC33	0	0	0	0	0	0	0	1	1	1	1	1	1	1	1	1	1	1	1	1	1	1	1	1	0	1	0	0	1*	1	1*	1	1	1	1	1	1	0	0	0	0	0	0	1	1*	1*
SLCC2540	2013	European	——	I	ST617	CC344	0	0	0	0	0	0	0	1	1	1	1	1	1	1	1	1	1	1	1	1	1	1	1	1	1	1	1	1*	1*	1	1	1	1	1	1	1	1	0	0	0	0	0	0	1	1	1
FSL_C1-0115	1998	USA	Clinical	II	ST370	CC366	1	1	1	1	1	0	0	1	1	1	1	1	1	1	1	1	1	1	1	1	1	1	1	1	1	1	1	1*	1	1	1	1	1	1	1	1	1	0	0	0	0	0	0	1	1	1
10-092876-1559_LM1	2006	Canada	Food	II	ST37	CC37	0	0	0	0	0	0	0	1	1	1	1	1	1	1	1	1	1	1	1	1	1	1	1	1	1	1	1	1	1	1	1	1	1	1	1	1	1	0	0	0	0	0	0	1	1	1
10-4754	2002	Canada	Clinical	II	ST37	CC37	0	0	0	0	0	0	0	1	1	1	1	1	1	1	1	1	1	1	1	1	1	1	1	1	1	1	1	1	1	1	1	1	1	1	1	1	1	0	0	0	0	0	0	1	1	1
10-4758	2002	Canada	Food	II	ST37	CC37	0	0	0	0	0	0	0	1	1	1	1	1	1	1	1	1	1	1	1	1	1	1	1	1	1	1	1	1	1	1	1	1	1	1	1	1	1	0	0	0	0	0	0	1	1	1
CFSAN007956	2014	USA	Clinical	II	ST37	CC37	0	0	0	0	0	0	0	1	1	1	1	1	1	1	1	1	1	1	1	1	1	1	1	1	1	1	1	1	1	1	1	1	1	1	1	1	1	0	0	0	0	0	0	1	1	1
GTA-L201	2014	Canada	Food	II	ST1559	CC375	1	1	1	1	1	0	0	1	1	1	1	1	1	1	1	1	1	1	1	1	1	1	1	1	1	1	1	1*	1	1	1	1	1	1	1	1	1	0	0	0	0	0	0	1	1	1
02-6679	2002	Canada	Clinical	I	ST388	CC388	0	0	0	0	0	0	0	1	1	1	1	1	1	1	1	1	1	1	1	1	1	1	1	1	0	1	1*	1*	1*	1	1	1	1	1	1	1	1	0	0	0	0	0	0	1	1	1
02-6680	2002	Canada	Food	I	ST388	CC388	0	0	0	0	0	0	0	1	1	1	1	1	1	1	1	1	1	1	1	1	1	1	1	1	0	1	1*	1*	1*	1	1	1	1	1	1	1	1	0	0	0	0	0	0	1	1	1
52854	2014	USA	Food	I	ST219	CC4	0	0	0	0	0	0	0	1	1	1	1	1	1	1	1	1	1	1	1	1	1	1	1	1	0	1	1*	1*	1*	1	1	1	1	1	1	1	1	0	0	0	0	0	0	1	1	1
07PF0776	2012	USA	Clinical	I	ST4	CC4	0	0	0	0	0	0	0	1	1	1	1	1	1	1	1	1	1	1	1	1	1	1*	1	1	0	1	1*	1*	1*	1	1	1	1	1	1	1	1	0	0	0	0	0	0	1	1	1
ATCC51414	2015	USA	Food	I	ST55	CC4	0	0	0	0	0	0	0	1	1	1	1	1	1	1	1	1	1	1	1	1	1	1	1	1	0	1	1	1*	1*	1	1	1	1	1	1	1	1	0	0	0	0	0	0	1	1	1
CLIP_80459	2013	European	——	I	ST4	CC4	0	0	0	0	0	0	0	1	1	1	1	1	1	1	1	1	1	1	1	1	1	1	1	1	0	1	1	1*	1*	1	1	1	1	1	1	1	1	0	0	0	0	0	0	1	1	1
JF5861	2017	Switzerland	——	I	ST4	CC4	0	0	0	0	0	0	0	1	1	1	1	1	1	1	1	1	1	1	1	1	1	1	1	1	0	1	1	1*	1*	1	1	1	1	1	1	1	1	0	0	0	0	0	0	1	1	1
L312	2013	European	——	I	ST4	CC4	0	0	0	0	0	0	0	1	1	1	1	1	1	1	1	1	1	1	1	1	1	1	1	1	0	1	1	1*	1*	1	1	1	1	1	1	1	1	0	0	0	0	0	0	1	1	1
LM20	2016	South Korea	Animal	I	ST2035	CC4	0	0	0	0	0	0	0	1	1	1	1	1	1	1	1	1	1	1	1	1	1	1	1	1	0	1	1	1*	1*	1	1	1	1	1	1	1	1	0	0	0	0	0	0	1	1	1
LM42	2019	South Korea	Animal	I	ST4	CC4	0	0	0	0	0	0	0	1	1	1	1	1	1	1	1	1	1	1	1	1	1	1	1	1	0	1	1	1*	1*	1	1	1	1	1	1	1	1	0	0	0	0	0	0	1	1	1
N2306	2014	Switzerland	Clinical	I	ST4	CC4	0	0	0	0	0	0	0	1	1	1	1	1	1	1	1	1	1	1	1	1	1	1	1	1	0	1	1	1*	1*	1	1	1	1	1	1	1	1	0	0	0	0	0	0	1*	1	1
N12-0935	2012	Switzerland	Clinical	II	ST403	CC403	1	1	1	1	1	0	0	1	1	1	1	1	1	1	1	1	1	1	1	1	1	1	1	1	1	1	1	1	1	1	1	1	1	1	1	1	1	0	0	0	0	0	0	1	1	1
LMNC088	2017	Switzerland	——	II	ST412	CC412	0	0	0	0	0	0	0	1	1	1	1	1	1	1	1	1	1	1	1	1	1	1	1	1	1	1	1	1*	1	1	1	1	1	1	1	1	1	0	0	0	0	0	0	1	1	1
N843_10	2010	Switzerland	Clinical	II	ST412	CC412	0	0	0	0	0	0	0	1	1	1	1	1	1	1	1	1	1	1	1	1	1	1	1	1	1	1	1	1*	1	1	1	1	1	1	1	1	1	0	0	0	0	0	0	1	1*	1
N843_15	2015	Switzerland	Clinical	II	ST412	CC412	0	0	0	0	0	0	0	1	1	1	1	1	1	1	1	1	1	1	1	1	1	1	1	1	1	1	1	1*	1	1	1	1	1	1	1	1	1	0	0	0	0	0	0	1	1*	1
10-0933	2008	Canada	Clinical	II	ST394	CC415	0	0	0	0	0	0	0	1	1	1	1	1	1	1	1	1	1	1	1	1	1	1	1	1	1	1	1	1	1	1	1	1	1	1	1	1	1	0	0	0	0	0	0	1	1	1
10-0934	2008	Canada	Food	II	ST394	CC415	0	0	0	0	0	0	0	1	1	1	1	1	1	1	1	1	1	1	1	1	1	1	1	1	1	1	1	1	1	1	1	1	1	1	1	1	1	0	0	0	0	0	0	1	1	1
20-05651	2020	Germany	Clinical	II	ST394	CC415	0	0	0	0	0	0	0	1	1	1	1	1	1	1	1	1	1	1	1	1	1	1	1	1	1	1	1	1	1	1	1	1	1	1	1	1	1	0	0	0	0	0	0	1	1	1
J2-031	1996	USA	Clinical	II	ST394	CC415	0	0	0	0	0	0	0	1	1	1	1	1	1	1	1	1	1	1	1	1	1	1	1	1	1	1	1	1	1	1	1	1	1	1	1	1	1	0	0	0	0	0	0	1	1	1
52859	2014	USA	Clinical	I	ST429	CC429	0	0	0	0	0	0	0	1	1	1	1	1	1	1	1	1	1	1	1*	1	1	1	1	1	1	1	1*	1*	1*	1	1	1	1	1	1	1	1	0	0	0	1	0	0	1	1	1
FSL_F2-0695	2001	USA	Clinical	III	——	CC440	1	1	1	1	1	0	0	1	1	1	1	1	1	1	1	1	1	1	1	1	1	1	1	1	0	1	0	0	0	1*	1	1	1	1	1	1	1	0	0	0	0	0	0	1	1	1
H34	2016	Uruguay	Clinical	I	ST489	CC489	1	1	1	1	1	0	0	1	1	1	1	1	1	1	1	1	1	1	1	1	1	1	1	1	1	1	1	1*	1*	1	1	1	1	1	1	1	1	0	0	0	0	0	0	1	1	1
10-0810	1996	Canada	Clinical	I	ST5	CC5	1	1	1	1	1	0	0	1	1	1	1	1	1	1	1	1	1	1	1	1	1	1	1	1	1	1	1	1*	1*	1	1	1	1	1	1	1	1	0	0	0	0	0	0	1	1	1
10-0811	1996	Canada	Clinical	I	ST5	CC5	1	1	1	1	1	0	0	1	1	1	1	1	1	1	1	1	1	1	1	1	1	1	1	1	1	1	1	1*	1*	1	1	1	1	1	1	1	1	0	0	0	0	0	0	1	1	1
10-092876-0145_LM9	2007	Canada	Food	I	ST5	CC5	1	1	1	1	1	0	0	1	1	1	1	1	1	1*	1	1	1	1	1	1	1	1	1	1	1	1	1	1*	1*	1	1	1	1	1	1	1	1	0	0	0	0	0	0	1	1	1
10-092876-1016_LM11	2009	Canada	Food	I	ST5	CC5	1	1	1	1	1	0	0	1	1	1	1	1	1	1*	1	1	1	1	1	1	1	1	1	0	1	1	1	1*	1*	1	1	1	1	1	1	1	1	0	0	0	0	0	0	1	1	1
ATCC3135	2015	USA	Food	I	ST5	CC5	1	1	1	1	1	0	0	1	1	1	1	1	1	1*	1	1	1	1	1	1	1	1	1	1	1	1	1	1*	1*	1	1	1	1	1	1	1	1	0	0	0	0	0	0	1	1	1
CFSAN008100	2014	USA	Food	I	ST5	CC5	1	1	1	1	1	0	0	1	1	1	1	1	1	1*	1	1	1	1	1	1	1	1	1	1	1	1	1	1*	1*	1	1	1	1	1	1	1	1	0	0	0	0	0	0	1	1	1
CFSAN010068	2014	USA	Food	I	ST5	CC5	1	1	1	1	1	0	0	1	1	1	1	1	1	1*	1	1	1	1	1	1	1	1	1	1	1	1	1	1*	1*	1	1	1	1	1	1	1	1	0	0	0	0	0	0	1	1	1
CFSAN023459	2014	USA	Food	I	ST5	CC5	1	1	1	1	1	0	0	1	1	1	1	1	1	1*	1	1	1	1	1*	1	1	1	1	1	1	1	1	1*	1*	1	1	1	1	1	1	1	1	0	0	0	0	0	0	1	1	1
CFSAN029793	2015	USA	Environmental	I	ST5	CC5	1	1	1	1	1	0	0	1	1	1	1	1	1	1*	1	1	1	1	1	1	1	1	1	1	1	1	1	1*	1*	1	1	1	1	1	1	1	1	0	0	0	0	0	0	1	1	1
FDA709873-31	2011	USA	Food	I	ST5	CC5	1	1	1	1	1	0	0	1	1	1	1	1	1	1*	1	1	1	1	1	1	1	1	1	1	1	1	1	1*	1*	1	1	1	1	1	1	1	1	0	0	0	0	0	0	1	1	1
FDA709873-33	2011	USA	Environmental	I	ST5	CC5	1	1	1	1	0	0	0	1	1	1	1	1	1	1*	1	1*	1	1	1	1	1	1	1	1	1	1	1	1*	1*	1	1	1	1	1	1	1	1	0	0	0	0	0	0	1	1	1
FDA971911-001-001	2017	USA	Environmental	I	ST5	CC5	1	1	1	1	1	0	0	1	1	1	1	1	1	1*	1	1	1	1	1	1	1	1	1	1	1	1	1	1*	1*	1	1	1	1	1	1	1	1	0	0	0	0	0	0	1	1	1
FSL_J1-0169	1996	USA	Clinical	I	ST5	CC5	1	1	1	1	1	0	0	1	1	1	1	1	1	1*	1	1	1	1	1	1	1	1	1	1	1	1	1	1*	1*	1	1	1	1	1	1	1	1	0	0	0	0	0	0	1	1	1
J2-064	1989	USA	Animal	I	ST5	CC5	1	1	1	1	1	0	0	1	1	1	1	1	1	1*	1	1	1	1	1	1	1	1	1	1	1	1	1	1*	1*	1	1	1	1	1	1	1	1	0	0	0	0	0	0	1	1	1
L2624	2011	USA	Clinical	I	ST5	CC5	1	1	1	1	1	0	0	1	1	1	1	1	1	1*	1	1	1	1	1	1	1	1	1	1	1	1	1	1*	1*	1	1	1	1	1	1	1	1	0	0	0	0	0	0	1	1	1
MGYG-HGUT-02325	2019	——	Clinical	I	ST5	CC5	1	1	1	1	1	0	0	1	1	1	1	1	1	1*	1	1	1	1	1	1	1	1	1	1	1	1	1	1*	1*	1	1	1	1	1	1	1	1	0	0	0	0	0	0	1	1	1
GTA-L409	2018	Canada	Food	II	ST570	CC570	0	0	0	0	0	0	0	1	1	1	1	1	1	1	1	1	1	1	1	1	1	1	1	1	1	1	1	1*	1	1	1	1	1	1	1	1	1	0	0	0	0	0	0	1	1	1
ATCC51780	2013	Belgium	Food	I	ST241	CC59	0	0	0	0	0	0	0	1	1	1	1	1	1	1	1	1	1	1	1	1	1	1	1	1	1	1	0	1*	1*	1	1	1	1	1	1	1	1	0	0	0	0	0	0	1	1	1
10-092876-0769_LM12	2002	Canada	Environmental	I	ST6	CC6	0	0	0	0	0	0	0	1	1	1	1	1	1	1	1	1	1	1	1	1	1	1	1	0	0	1	1	1*	1*	1	1	1	1	1	1	1	1	0	0	0	0	0	0	1	1	0
11-04869	2011	Germany	Clinical	I	ST6	CC6	0	0	0	0	0	0	0	1	1	1	1	1	1	1	1	1	1	1	1	1	1	1	1	1*	0	1	1	1*	1*	1	1	1	1	1	1	1	1	0	0	0	0	0	0	1	1	1
18-04540	2018	Germany	Clinical	I	ST6	CC6	0	0	0	0	0	0	0	1	1	1	1	1	1	1	1	1	1	1	1	1	1	1	1	1	0	1	1	1*	1*	1	1	1	1	1	1	1	1	0	0	0	0	0	0	1	1	1
19-02390	2019	Germany	Clinical	I	ST6	CC6	0	0	0	0	0	0	0	1	1	1	1	1	1	1	1	1	1	1	1	1	1	1	1	1	0	1	1	1*	1*	1	1	1	1	1	1	1	1	0	0	0	0	0	0	1	1	1
3BS29	2007	Norway	Environmental	I	ST6	CC6	0	0	0	0	0	0	0	1	1	1	1	1	1	1	1	1	1	1	1	1	1	1	1	1	0	1	1	1*	1*	1	1	1	1	1	1	1	1	0	0	0	0	0	0	1	1	1
CFSAN006122	2013	USA	Food	I	ST6	CC6	0	0	0	0	0	0	0	1	1	1	1	1	1	1	1	1	1	1	1	1	1	1	1	1	0	1	1	1*	1*	1	1	1	1	1	1	1	1	0	0	0	0	0	0	1	1	1
FDAARGOS_58	2013	USA	Food	I	ST6	CC6	0	0	0	0	0	0	0	1	1	1	1	1	1	1	1	1	1	1	1	1	1	1	1	1	0	1	1	1*	1*	1	1	1	1	1	1	1	1	0	0	0	0	0	0	1	1	1
FSL_F6-0366_H7858	1998	USA	Food	I	ST6	CC6	0	0	0	0	0	0	0	1	1	1	1	1	1	1	1	1	1	1	1	1	1	1	1	1	0	1	1	1*	1*	1	1	1	1	1	1	1	1	0	0	0	0	0	0	1	1	1
IZSAM_Lm_hs2008	2009	Italy	Clinical	I	ST6	CC6	0	0	0	0	0	0	0	1	1	1	1	1	1	1	1	1	1	1	1	1	1	1	1	1	0	1	1	1*	1*	1	1	1	1	1	1	1	1	0	0	0	0	0	0	1	1	1
J1776	2002	USA	Clinical	I	ST6	CC6	0	0	0	0	0	0	0	1	1	1	1	1	1	1	1	1	1	1	1	1	1	1	1	1	0	1	1	1*	1*	1	1	1	1	1	1	1	1	0	0	0	0	0	0	1	1	1
J1816	2012	USA	Environmental	I	ST6	CC6	0	0	0	0	0	0	0	1	1	1	1	1	1	1	1	1	1	1	1	1	1	1	1	1	0	1	1	1*	1*	1	1	1	1	1	1	1	1	0	0	0	0	0	0	1	1	1
J1817	2002	USA	Environmental	I	ST6	CC6	0	0	0	0	0	0	0	1	1	1	1	1	1	1	1	1	1	1	1	1	1	1	1	1	0	1	1	1*	1*	1	1	1	1	1	1	1	1	0	0	0	0	0	0	1	1	1
J1926	2002	USA	Food	I	ST6	CC6	0	0	0	0	0	0	0	1	1	1	1	1	1	1	1	1	1	1	1	1	1	1	1	1	0	1	1	1*	1*	1	1	1	1	1	1	1	1	0	0	0	0	0	0	1	1	1
MKELm224_2022	2022	Denmark	Clinical	I	ST6	CC6	0	0	0	0	0	0	0	1	1	1	1	1	1	1	1	1	1	1	1	1	1	1	1	1	0	1	1	1*	1*	1	1	1	1	1	1	1	1	0	0	0	0	0	0	1	1	1
N16-0044	2016	Switzerland	Clinical	I	ST6	CC6	0	0	0	0	0	0	0	1	1	1	1	1	1	1	1	1	1	1	1	1	1	1	1	1	0	1	1	1*	1*	1	1	1	1	1	1	1	1	0	0	0	0	0	0	1	1	1
OB020621	2002	USA	Food	I	ST6	CC6	0	0	0	0	0	0	0	1	1	1	1	1	1	1	1	1	1	1	1	1	1	1	1	1	0	1	1	1*	1*	1	1	1	1	1	1	1	1	0	0	0	0	0	0	1	1	1
OB030029	2003	USA	Food	I	ST6	CC6	0	0	0	0	0	0	0	1	1	1	1	1	1	1	1	1	1	1	1	1	1	1	1	1	0	1	1	1*	1*	1	1	1	1	1	1	1	1	0	0	0	0	0	0	1	1	1
OB040119	2004	USA	Food	I	ST6	CC6	0	0	0	0	0	0	0	1	1	1	1	1	1	1	1	1	1	1	1	1	1	1	1	1	0	1	1	1*	1*	1	1	1	1	1	1	1	1	0	0	0	0	0	0	1	1	1
OB050226	2005	USA	Food	I	ST6	CC6	0	0	0	0	0	0	0	1	1	1	1	1	1	1	1	1	1	1	1	1	1	1	1	1	0	1	1	1*	1*	1	1	1	1	1	1	1	1	0	0	0	0	0	0	1	1	1
OB080183	2008	USA	Food	I	ST6	CC6	0	0	0	0	0	0	0	1	1	1	1	1	1	1	1	1	1	1	1	1	1	1	1	1	0	1	1	1*	1*	1	1	1	1	1	1	1	1	0	0	0	0	0	0	1	1	1
QI0054	2015	United Kingdom	Clinical	I	ST6	CC6	0	0	0	0	0	0	0	1	1	1	1	1	1	1	1	1	1	1	1	1	1	1	1	1	0	1	1	1*	1*	1	1	1	1	1	1	1	1	0	0	0	0	0	0	1	1	1
QI0055	2015	United Kingdom	Clinical	I	ST6	CC6	0	0	0	0	0	0	0	1	1	1	1	1	1	1	1	1	1	1	1	1	1	1	1	1	0	1	1	1*	1*	1	1	1	1	1	1	1	1	0	0	0	0	0	0	1	1*	1
GTA-L356	2017	Canada	Food	I	ST663	CC663	1	1	1	1	1	0	0	1	1	1	1	1	1	1	1	1	1	1	1	1	1	1	1	1	0	1	1	1*	1*	1	1	1	1	1	1	1	1	0	0	0	0	0	0	1	1	1
4/52-1953	1953	Russia	Animal	III	ST201	CC69	0	0	0	0	0	0	0	1	1	1	1	1	1	1	1	1	1	1	1	1	1	1	1	1	0	1	0	0	0	1	1	1	1	1	1	1	1	0	0	0	0	0	0	1	1	1
ATCC19114	1931	USA	Animal	III	ST201	CC69	0	0	0	0	0	0	0	1	1	1	1	1	1	1	1	1	1	1	1	1	1	1	1	1	0	1	0	0	0	1	1	1	1	1	1	1	1	0	0	0	0	0	0	1	1	1
ATCC3132	2015	European	Food	III	ST201	CC69	0	0	0	0	0	0	0	1	1	1	1	1	1	1	1	1	1	1	1	1	1	1	1	1	0	1	0	0	0	1	1	1	1	1	1	1	1	0	0	0	0	0	0	1	1	1
HCC23	2008	USA	——	III	ST201	CC69	0	0	0	0	0	0	0	1	1	1	1	1	1	1	1	1	1	1	1	1	1	1	1	1	0	1	0	0	0	1	1	1	1	1	1	1	1	0	0	0	0	0	0	1	1	1*
L99	2013	European	——	III	ST201	CC69	0	0	0	0	0	0	0	1	1	1	1	1	1	1	1	1	1	1	1	1	1	1	1	1	0	1	0	0	0	1	1	1	1	1	1	1	1	0	0	0	0	0	0	1	1	1
LM850658	1985	Austria	Animal	III	ST202	CC69	0	0	0	0	0	0	0	1	1	1	1	1	1	1	1	1	1	1	1	1	1	1	1	1	0	1	0	0	0	1	1	1	1	1	1	1	1	0	0	0	0	0	0	1	1	1
M7	2011	China	——	III	ST201	CC69	0	0	0	0	0	0	0	1	1	1	1	1	1	1	1	1	1	1	1	1	1	1	1	1	0	1	0	0	0	1	1	1	1	1	1	1	1	0	0	0	0	0	0	1	1	1
134	1952	Russia	Animal	II	ST7	CC7	1	1	1	1	1	0	0	1	1	1	1	1	1	1	1	1	1	1	1	1	1	1	1	1	1	1	1	1*	1	1	1	1	1	1	1	1	1	0	0	0	0	0	0	1	1	1
24618	1971	Russia	Clinical	II	ST7	CC7	0	1	1	1	1	0	0	1	1	1	1	1	1	1	1	1	1	1	1	1	1	1	1	1	1	1	1	1	1	1	1	1	1	1	1	1	1	0	0	0	0	0	0	1	1	1
10-0812	2000	Canada	Food	II	ST7	CC7	1	1	1	1	1	0	0	1	1	1	1	1	1	1	1	1	1	1	1	1	1	1	1	1	1	1	1	1	1	1	1	1	1	1	1	1	1	0	0	0	0	0	0	1	1	1
10-0813	2000	Canada	Clinical	II	ST7	CC7	1	1	1	1	1	0	0	1	1	1	1	1	1	1	1	1	1	1	1	1	1	1	1	1	1	1	1	1	1	1	1	1	1	1	1	1	1	0	0	0	0	0	0	1	1	1
10403S	——	USA	Clinical	II	ST85	CC7	1	1	1	1	1	0	0	1	1	1	1	1	1	1	1	1	1	1	1	1	1	1	1	1	1	1	1	1	1	1	1	1	1	1	1	1	1	0	0	0	0	0	0	1	1	1
1BR16	2007	Norway	Environmental	II	ST7	CC7	1	1	1	1	1	0	0	1	1	1	1	1	1	1	1	1	1	1	1	1	1	1	1	1	1	1	1	1	1	1	1	1	1	1	1	1	1	1	1	1	0	0	0	1	1	1
2015TE19005-1355	2014	Italy	Clinical	II	ST7	CC7	1	1	1	1	1	0	0	1	1	1	1	1	1	1	1	1	1	1	1	1	1	1	1	1	1	1	1	1	1	1	1	1	1	1	1	1	1	0	0	0	0	0	0	1	1	1
2015TE24968	2015	Italy	Clinical	II	ST7	CC7	1	1	1	1	1	0	0	1	1	1	1	1	1	1	1	1	1	1	1	1	1	1	1	1	1	1	1	1	1	1	1	1	1	1	1	1	1	0	0	0	0	0	0	1	1	1
2018TE5305-1-4	2018	Italy	Clinical	II	ST7	CC7	1	1	1	1	1	0	0	1	1	1	1	1	1	1	1	1	1	1	1	1	1	1	1	1	1	1	1	1	1	1	1	1	1	1	1	1	1	0	0	0	0	0	0	1	1	1
ATCC15313	2013	United Kingdom	Animal	II	ST107	CC7	1	1	1	1	1	0	0	1	1	1	1	1	1	1	1	1	1	1	1	1	1	1	1	1	1	1	1	1	1	1	1	1	1	1	1	1	1	0	0	0	0	0	0	1*	1*	1
ATCC19111	2020	England	Food	II	ST12	CC7	1	1	1	1	1	0	0	1	1	1	0	0	1	0	1	1	1	1	1	1	1	1	1	1	1	1	0	0	0	1	1	1	1	1	1	1	1	0	0	0	0	0	0	1	0	0
ATCC19113	2021	Denmark	——	II	ST98	CC7	1	1	1	1	1	0	0	1	1	1	1	1	1	1	1	1	1	1	1	1	1	1	1	1	1	1	1	1	1	1	1	1	1	1	1	1	1	0	0	0	0	0	0	1	1*	1
ATCC3131	2011	USA	Environmental	II	ST7	CC7	1	1	1	1	1	0	0	1	1	1	1	1	1	1	1	1	1	1	1	1	1	1	1	1	1	1	1	1	1	1	1	1	1	1	1	1	1	0	0	0	0	0	0	1	1	1
ATCC3152	2018	USA	Clinical	II	ST7	CC7	1	1	1	1	1	0	0	1	1	1	1	1	1	1	1	1	1	1	1	1	1	1	1	1	1	1	1	1	1	1	1	1	1	1	1	1	1	0	0	0	0	0	0	1	1	1
ATCC35152	1924	United Kingdom	Environmental	II	ST12	CC7	1	1	1	1	1	0	0	1	1	1	1	1	1	1	1	1	1	1	1	1	1	1	1	1	1	1	1	1	1	1	1	1	1	1	1	1	1	0	0	0	0	0	0	1	1	1
AUF	1952	Kazakhstan	Animal	II	ST1538	CC7	1	1	1	1	1	0	0	1	1	1	1	1	1	1	1	1	1	1	1	1	1	1	1	1	1	1	1	1	1	1	1	1	1	1	1	1	1	0	0	0	0	0	0	1	1	1
EGD	2014	European	——	II	ST12	CC7	1	1	1	1	1	0	0	1	1	1	1	1	1	1	1	1	1	1	1	1	1	1	1	1	1	1	1	1	1	1	1	1	1	1	1	1	1	0	0	0	0	0	0	1	1	1
FSL_F6-0367	2020	USA	——	II	ST12	CC7	1	1	1	1	1	0	0	1	1	1	1	1	1	1	1	1	1	1	1	1	1	1	1	1	1	1	1	1	1	1	1	1	1	1	1	1	1	0	0	0	0	0	0	1	1	1
GIMC2016_Lmc547	2019	Russia	Food	II	ST7	CC7	1	1	1	1	1	0	0	1	1	1	1	1	1	1	1	1	1	1	1	1	1	1	1	1	1	1	1	1	1	1	1	1	1	1	1	1	1	0	0	0	0	0	0	1	1	1
GTA-L407	2018	Canada	Food	II	ST7	CC7	1	1	1	1	1	0	0	1	1	1	1	1	1	1	1	1	1	1	1	1	1	1	1	1	1	1	1	1	1	1	1	1	1	1	1	1	1	0	0	0	0	0	0	1	1	1
L1846	2009	USA	Clinical	II	ST7	CC7	1	1	1	1	1	0	0	1	1	1	1	1	1	1	1	1	1	1	1	1	1	1	1	1	1	1	1	1	1	1	1	1	1	1	1	1	1	0	0	0	0	0	0	1	1	1
L2626	2011	USA	Clinical	II	ST561	CC7	1	1	1	1	1	0	0	1	1	1	1	1	1	1	1	1	1	1	1	1	1	1	1	1	1	1	1	1	1	1	1	1	1	1	1	1	1	0	0	0	0	0	0	1	1	1
L2676	2011	USA	Clinical	II	ST7	CC7	1	1	1	1	1	0	0	1	1	1	1	1	1	1	1	1	1	1	1	1	1	1	1	1	1	1	1	1	1	1	1	1	1	1	1	1	1	0	0	0	0	0	0	1	1	1
LIS0087	2011	USA	Environmental	II	ST7	CC7	1	1	1	1	1	0	0	1	1	1	1	1	1	1	1	1	1	1	1	1	1	1	1	1	1	1	1	1	1	1	1	1	1	1	1	1	1	0	0	0	0	0	0	1	1	1
LMP18-H2446	2018	USA	Clinical	II	ST7	CC7	1	1	1	1	1	0	0	1	1	1	1	1	1	1	1	1	1	1	1	1	1	1	1	1	1	1	1	1	1	1	1	1	1	1	1	1	1	0	0	0	0	0	0	1	1	1
MB2	2015	Norway	Environmental	II	ST7	CC7	1	1	1	1	1	0	0	1	1	1	1	1	1	1	1	1	1	1	1	1	1	1	1	1	1	1	1	1	1	1	1	1	1	1	1	1	1	0	0	0	0	0	0	1	1	1
MB5	2015	Norway	Environmental	II	ST7	CC7	1	1	1	1	1	0	0	1	1	1	1	1	1	1	1	1	1	1	1	1	1	1	1	1	1	1	1	1	1	1	1	1	1	1	1	1	1	0	0	0	0	0	0	1	1	1
NCTC10357	1924	European	Animal	II	ST107	CC7	1	1	1	1	1	0	0	1	1	1	1	1	1	1	1	1	1	1	1	1	1	1	1	1	1	1	1	1	1	1	1	1	1	1	1	1	1	0	0	0	0	0	0	1*	0	1
SLCC5850	2013	European	——	II	ST12	CC7	1	1	1	1	1	0	0	1	1	1	1	1	1	1	1	1	1	1	1	1	1	1	1	1	1	1	1	1	1	1	1	1	1	1	1	1	1	0	0	0	0	0	0	1	0	1
02-5993	2002	Canada	Clinical	II	ST120	CC8	1	1	1	1	1	0	0	1	1	1	1	1	1	1	1	1	1	1	1	1	1	1	1	1	1	1	1*	1	1	1	1	1	1	1	1	1	1	0	0	0	1	0	0	1	1	1
04-5457	2004	Canada	Clinical	II	ST292	CC8	1	1	1	1	1	0	0	1	1	1	1	1	1	1	1	1	1	1	1	1	1	1	1	1	1	1	1	1	1	1	1	1	1	1	1	1	1	0	0	0	1	0	0	1	1	1
08-5578	2014	Canada	——	II	ST292	CC8	1	1	1	1	1	0	0	1	1	1	1	1	1	1	1	1	1	1	1	1	1	1	1	1	1	1	1	1	1	1	1	1	1	1	1	1	1	0	0	0	1	0	0	1	1	1
08-5923	2010	Canada	——	II	ST120	CC8	1	1	1	1	1	0	0	1	1	1	1	1	1	1	1	1	1	1	1	1	1	1	1	1	1	1	1	1	1	1	1	1	1	1	1	1	1	0	0	0	1	0	0	1	1	1
08-6056	2008	Canada	Environmental	II	ST292	CC8	1	1	1	1	1	0	0	1	1	1	1	1	1	1	1	1	1	1	1	1	1	1	1	1	1	1	1	1	1	1	1	1	1	1	1	1	1	0	0	0	1	0	0	1	1	1
08-6569	2008	Canada	Environmental	II	ST292	CC8	1	1	1	1	1	0	0	1	1	1	1	1	1	1	1	1	1	1	1	1	1	1	1	1	1	1	1	1	1	1	1	1	1	1	1	1	1	0	0	0	1	0	0	1	1	1
08-6997	2008	Canada	Clinical	II	ST292	CC8	1	1	1	1	1	0	0	1	1	1	1	1	1	1	1	1	1	1	1	1	1	1	1	1	1	1	1	1	1	1	1	1	1	1	1	1	1	0	0	0	1	0	0	1	1	1
08-7374	2008	Canada	Food	II	ST292	CC8	1	1	1	1	1	0	0	1	1	1	1	1	1	1	1	1	1	1	1	1	1	1	1	1	1	1	1	1	1	1	1	1	1	1	1	1	1	0	0	0	1	0	0	1	1	1
08-7669	2008	Canada	Clinical	II	ST120	CC8	1	1	1	1	1	0	0	1	1	1	1	1	1	1	1	1	1	1	1	1	1	1	1	1	1	1	1	1	1	1	1	1	1	1	1	1	1	0	0	0	1	0	0	1	1	1
10-0815	2008	Canada	Food	II	ST292	CC8	1	1	1	1	1	0	0	1	1	1	1	1	1	1	1	1	1	1	1	1	1	1	1	1	1	1	1	1	1	1	1	1	1	1	1	1	1	0	0	0	1	0	0	1	1	1
10-092876-0731_LM5	2002	Canada	Environmental	II	ST120	CC8	1	1	1	1	1	0	0	1	1	1	1	1	1	1	1	1	1	1	1	1	1	1	1	0	1	1	1	1	1	1	1	1	1	1	1	1	1	0	0	0	1	0	0	1	1	1
10-1046	2010	Canada	Clinical	II	ST120	CC8	1	1	1	1	1	0	0	1	1	1	1	1	1	1	1	1	1	1	1	1	1	1	1	1	1	1	1	1	1	1	1	1	1	1	1	1	1	0	0	0	1	0	0	1	1	1
10-1047	2010	Canada	Clinical	II	ST120	CC8	1	1	1	1	1	0	0	1	1	1	1	1	1	1	1	1	1	1	1	1	1	1	1	1	1	1	1	1	1	1	1	1	1	1	1	1	1	0	0	0	1	0	0	1	1	1
10-1321	2010	Canada	Clinical	II	ST120	CC8	1	1	1	1	1	0	0	1	1	1	1	1	1	1	1	1	1	1	1	1	1	1	1	1	1	1	1	1	1	1	1	1	1	1	1	1	1	0	0	0	1	0	0	1	1	1
10-5024	2010	Canada	Food	II	ST120	CC8	1	1	1	1	1	0	0	1	1	1	1	1	1	1	1	1	1	1	1	1	1	1	1	1	1	1	1	1	1	1	1	1	1	1	1	1	1	0	0	0	1	0	0	1	1	1
12-05460	2012	Germany	Clinical	II	ST8	CC8	1	1	1	1	1	0	0	1	1	1	1	1	1	1	1	1	1	1	1	1	1	1	1	1	1	1	1	1	1	1	1	1	1	1	1	1	1	0	0	0	0	0	0	1	1	1
18-04415	2018	Germany	Clinical	II	ST8	CC8	1	1	1	1	1	0	0	1	1	1	1	1	1	1	1	1	1	1	1	1	1	1	1	1	1	1	1	1	1	1	1	1	1	1	1	1	1	0	0	0	0	0	0	1	1	1
19-05816	2019	Germany	Clinical	II	ST8	CC8	1	1	1	1	1	0	0	1	1	1	1	1	1	1	1	1	1	1	1	1	1	1	1	1	1	1	1	1	1	1	1	1	1	1	1	1	1	0	0	0	0	0	0	1	1	1
88-0478	1988	Canada	Clinical	II	ST120	CC8	1	1	1	1	1	0	0	1	1	1	1	1	1	1	1	1	1	1	1	1	1	1	1	1	1	1	1	1	1	1	1	1	1	1	1	1	1	0	0	0	1	0	0	1	1	1
95-0093	1995	Canada	Clinical	II	ST120	CC8	1	1	1	1	1	0	0	1	1	1	1	1	1	1	1	1	1	1	1	1	1	1	1	1	1	1	1	1	1	1	1	1	1	1	1	1	1	0	0	0	1	0	0	1	1	1
98-2035	1998	Canada	Clinical	II	ST292	CC8	1	1	1	1	1	0	0	1	1	1	1	1	1	1	1	1	1	1	1	1	1	1	1	1	1	1	1	1	1	1	1	1	1	1	1	1	1	0	0	0	1	0	0	1	1	1
99-6370	1999	Canada	Clinical	II	ST292	CC8	1	1	1	1	1	0	0	1	1	1	1	1	1	1	1	1	1	1	1	1	1	1	1	1	1	1	1	1	1	1	1	1	1	1	1	1	1	0	0	0	1	0	0	1	1	1
C3	2015	Norway	Environmental	II	ST8	CC8	1	1	1	1	1	0	0	1	1	1	1	1	1	1	1	1	1	1	1	1	1	1	1	1	1	1	1	1	1	1	1	1	1	1	1	1	1	0	0	0	0	0	0	1	1	1
C7	2015	Norway	Environmental	II	ST8	CC8	1	1	1	1	1	0	0	1	1	1	1	1	1	1	1	1	1	1	1	1	1	1	1	1	1	1	1	1	1	1	1	1	1	1	1	1	1	0	0	0	0	0	0	1	1	1
CFSAN042079	2008	Canada	Clinical	II	ST120	CC8	1	1	1	1	1	0	0	1	1	1	1	1	1	1	1	1	1	1	1	1	1	1	1	1	1	1	1	1	1	1	1	1	1	1	1	1	1	0	0	0	1	0	0	1	1	1
CH3K	2015	Norway	Environmental	II	——	CC8	1	1	1	1	1	0	0	1	1	1	1	1	1	1	1	1	1	1	1	1	1	1	1	1	1	1	1	1	1	1	1	1	1	1	1	1	1	0	0	0	0	0	0	1	1	1
HPB2088	1994	Canada	Environmental	II	ST120	CC8	1	1	1	1	1	0	0	1	1	1	1	1	1	1	1	1	1	1	1	1	1	1	1	1	1	1	1	1	1	1	1	1	1	1	1	1	1	0	0	0	1	0	0	1	1	1
HPB5415	2008	Canada	Food	II	ST292	CC8	1	1	1	1	1	0	0	1	1	1	1	1	1	1	1	1	1	1	1	1	1	1	1	1	1	1	1	1	1	1	1	1	1	1	1	1	1	0	0	0	1	0	0	1	1	1
HPB5622	2008	Canada	Clinical	II	ST292	CC8	1	1	1	1	1	0	0	1	1	1	1	1	1	1	1	1	1	1	1	1	1	1	1	1	1	1	1	1	1	1	1	1	1	1	1	1	1	0	0	0	1	0	0	1	1	1
HPB913	2014	Canada	Food	II	ST120	CC8	1	1	1	1	1	0	0	1	1	1	1	1	1	1	1	1	1	1	1	1	1	1	1	1	1	1	1	1	1	1	1	1	1	1	1	1	1	0	0	0	1	0	0	1	1	1
IZSAM_Lm_15_17439_A144	2008	Italy	Clinical	II	ST8	CC8	1	1	1	1	1	0	0	1	1	1	1	1	1	1	1	1	1	1	1	1	1	1	1	1	1	1	1	1	1	1	1	1	1	1	1	1	1	0	0	0	0	0	0	1	1	1
Lm60	2006	Switzerland	Clinical	II	ST551	CC8	1	1	1	1	1	0	0	1	1	1	1	1	1	1	1	1	1	1	1	1	1	1	1	1	1	1	1	1	1	1	1	1	1	1	1	1	1	0	0	0	0	0	0	1	1	1
MKELm8_2022	2022	Denmark	Clinical	II	ST8	CC8	1	1	1	1	1	0	0	1	1	1	1	1	1	1	1	1	1	1	1	1	1*	1	1	1	1	1	1	1	1	1	1	1	1	1	1	1	1	0	0	0	0	0	0	1	1	1
N1546	2011	Switzerland	Clinical	II	ST8	CC8	1	1	1	1	1	0	0	1	1	1	1	1	1	1	1	1	1	1	1	1	1	1	1	1	1	1	1	1	1	1	1	1	1	1	1	1	1	0	0	0	0	0	0	1	1	1
R479a	2014	European	——	II	ST8	CC8	1	1	1	1	1	0	0	1	1	1	1	1	1	1	1	1	1	1	1	1	1	1	1	1	1	1	1	1	1	1	1	1	1	1	1	1	1	0	0	0	0	0	0	1	1	1
10-092876-0168	2007	Canada	Food	I	ST87	CC87	0	0	0	0	0	0	0	1	1	1	1	1	1	1	1	1	1	1	1	1	1	1	1	1	1	1	1	1*	1*	1	1	1	1	1	1	1	1	0	0	0	0	0	0	1	1	1
FSL_J1-175	2020	USA	Environmental	I	ST87	CC87	0	0	0	0	0	0	0	1	1	1	1	1	1	1	1	1	1	1	1	1	1	1	1	1	1	1	1	1*	1*	1	1	1	1	1	1	1	1	0	0	0	0	0	0	1	1	1
ICDC-LM188	2008	China	Clinical	I	ST87	CC87	0	0	0	0	0	0	0	1	1	1	1	1	1	1	1	1	1	1	1	1	1	1	1	1	1	1	1	1*	1*	1	1	1	1	1	1	1	1	0	0	0	0	0	0	1	1	1
LM928	2015	China	Food	I	ST87	CC87	0	0	0	0	0	0	0	1	1	1	1	1	1	1	1	1	1	1	1	1	1	1	1	1	1	1	1	1*	1*	1	1	1	1	1	1	1	1	0	0	0	0	0	0	1	1	1
MKELm2_2022	2022	Denmark	Clinical	II	ST391	CC89	0	0	0	0	0	0	0	1	1	1	1	1	1	1	1	1	1	1	1	1	1	1	1	1	1	1	1	1	1	1	1	1	1	1	1	1	1	0	0	0	0	0	0	1	1	1
10-5025	2009	Canada	——	II	ST9	CC9	1	1	1	1	1	0	0	1	1	1	1	1	1	1	1	1	1	1	1	1	1	1	1	1	1	1	1	1	1	1	1	1	1	1	1	1	1	0	0	0	0	0	0	1	1	1
10-5026	2009	Canada	Environmental	II	ST9	CC9	1	1	1	1	1	0	0	1	1	1	1	1	1	1	1	1	1	1	1	1	1	1	1	1	1	1	1	1	1	1	1	1	1	1	1	1	1	0	0	0	0	0	0	1	1	1
10-5027	2009	Canada	Environmental	II	ST9	CC9	1	1	1	1	1	0	0	1	1	1	1	1	1	1	1	1	1	1	1	1	1	1	1	1	1	1	1	1	1	1	1	1	1	1	1	1	1	0	0	0	0	0	0	1	1	1
AL4E	1998	Finland	Environmental	II	ST9	CC9	1	1	1	1	1	0	0	1	1	1	1	1	1	1	1	1	1	1	1	1	1	1	1	1	1	1	1	1	1	1	1	1	1	1	1	1	1	0	0	0	0	0	0	1	1	1
AT3E	1995	Finland	Food	II	ST9	CC9	1	1	1	1	1	0	0	1	1	1	1	1	1	1	1	1	1	1	1	1	1	1	1	1	1	1	1	1	1	1	1	1	1	1	1	1	1	0	0	0	0	0	0	1	1	1
ATCC19112	2014	Germany	Clinical	II	ST122	CC9	1	1	1	1	1	0	0	1	1	1	1	1	1	1	1	1	1	1	1	1	1	1	1	1	1	1	1	1	1	1	1	1	1	1	1	1	1	0	0	0	0	0	0	1	1	1
ATCC51779	1992	Belgium	Food	II	ST510	CC9	1	1	1	1	1	0	0	1	1	1	1	1	1	1	1	1	1	1	1	1	1	1	1	1	1	1	1	1	1	1	1	1	1	1	1	1	1	0	0	0	0	1	0	1	1	1
ATCC679	1924	United Kingdom	Animal	II	ST35	CC9	1	1	1	1	1	0	0	1	1	1	1	1	1	1	1	1	1	1	1	1	1	1	1	1	1	1	1	1	1	1	1	1	1	1	1	1	1	0	0	0	0	0	1	1	1	1
ATCC7644	2021	European	Clinical	II	ST122	CC9	1	1	1	1	1	0	0	1	1	1	1	1	1	1	1	1	1	1	1	1	1	1	1	1	1	1	1	1	1	1	1	1	1	1	1	1	1	0	0	0	0	0	0	1	1*	1
AUSMDU00000224	2009	Australia	Clinical	II	ST122	CC9	1	1	1	1	1	0	0	1	1	1	1	1	1	1	1	1	1	1	1	1	1	1	1	1	1	1	1	1	1	1	1	1	1	1	1	1	1	0	0	0	0	0	0	1	1*	1
EGD-e	1924	United Kingdom	Animal	II	ST35	CC9	1	1	1	1	1	0	0	1	1	1	1	1	1	1	1	1	1	1	1	1	1	1	1	1	1	1	1	1	1	1	1	1	1	1	1	1	1	0	0	0	0	0	1	1	1	1
FSL_J1-0094	1982	United Kingdom	Clinical	II	ST9	CC9	1	1	1	1	1	0	0	1	1	1	1	1	1	1	1	1	1	1	1	1	1	1	1	1	1	1	1	1	1	1	1	1	1	1	1	1	1	0	0	0	0	0	0	1	1	1
FSL_R2-561	2010	USA	——	II	ST9	CC9	1	1	1	1	1	0	0	1	1	1	1	1	1	1	1	1	1	1	1	1	1	1	1	1	1	1	1	1	1	1	1	1	1	1	1	1	1	0	0	0	0	0	0	1	1	1
LM30	2017	South Korea	Clinical	II	ST9	CC9	1	1	1	1	1	0	0	1	1	1	1	1	1	1	1	1	1	1	1*	1	1	1	1	1	0	1	1	1	1	1	1	1	1	1	1	1	1	0	0	0	0	0	0	1	1	1
LO28	2004	Netherlands	Clinical	II	ST9	CC9	1	1	1	1	1	0	0	1	1	1	1	1	1	1	1	1	1	1	1	1	1	1	1	1	1	1	1	1	1	1	1	1	1	1	1	1	1	0	0	0	0	0	0	1	1	1
MF4545	2012	Norway	Environmental	II	ST9	CC9	0	1	1	1	1	0	0	1	1	1	1	1	1	1	1	1	1	1	1	1	1	1	1	1	1	1	1	1	1	1	1	1	1	1	1	1	1	0	0	0	0	1	0	1	1	1
MF4562	2012	Norway	Environmental	II	ST9	CC9	0	1	1	1	1	0	0	1	1	1	1	1	1	1	1	1	1	1	1	1	1	1	1	1	1	1	1	1	1	1	1	1	1	1	1	1	1	0	0	0	0	1	0	1	1	1
MF4624	2012	Norway	Environmental	II	ST9	CC9	1	1	1	1	1	0	0	1	1	1	1	1	1	1	1	1	1	1	1	1	1	1	1	1	1	1	1	1	1	1	1	1	1	1	1	1	1	0	0	0	0	0	0	1	1	1
MF4626	2012	Norway	Environmental	II	ST9	CC9	1	1	1	1	1	0	0	1	1	1	1	1	1	1	1	1	1	1	1	1	1	1	1	1	1	1	1	1	1	1	1	1	1	1	1	1	1	0	0	0	0	0	0	1	1	1
MF4697	2012	Norway	Environmental	II	ST9	CC9	1	1	1	1	1	0	0	1	1	1	1	1	1	1	1	1	1	1	1	1	1	1	1	1	1	1	1	1	1	1	1	1	1	1	1	1	1	0	0	0	0	0	0	1	1	1
MF6172	2012	Norway	Environmental	II	ST9	CC9	1	1	1	1	1	0	0	1	1	1	1	1	1	1	1	1	1	1	1	1	1	1	1	1	1	1	1	1	1	1	1	1	1	1	1	1	1	0	0	0	0	0	0	1	1	1
NH1	2007	China	Environmental	II	ST477	CC9	1	1	1	1	1	0	0	1	1	1	1	1	1	1	1	1	1	1	1	1	1	1	1	1	1	1	1	1	1	1	1	1	1	1	1	1	1	0	0	0	0	0	0	1	1	1
PIR00540	2017	Switzerland	Food	II	ST9	CC9	1	1	1	1	1	0	0	1	1	1	1	1	1	1	1	1	1	1	1	1	1	1	1	1	1	1	1	1	1	1	1	1	1	1	1	1	1	0	0	0	0	0	0	1	1	1
SLCC2372	2013	European	——	II	ST122	CC9	1	1	1	1	1	0	0	1	1	1	1	1	1	1	1	1	1	1	1	1	1	1	1	1	1	1	1	1	1	1	1	1	1	1	1	1	1	0	0	0	0	0	0	1	1	1
SLCC2479	2013	European	——	II	ST9	CC9	1	1	1	1	1	0	0	1	1	1	1	1	1	1	1	1	1	1	1	1	1	1	1	1	1	1	1	1	1	1	1	1	1	1	1	1	1	0	0	0	0	0	0	1	1	1
ATCC51775	2006	Belgium	Food	II	ST222	CC90	0	0	0	0	0	0	0	1	1	1	1	1	1	1	1	1	1	1	1	1	1	1	1	1	1	1	1	1*	1	1	1	1	1	1	1	1	1	0	0	0	0	0	0	1	1	1
CFSAN004330	2015	USA	Food	II	ST1064	ST1064	0	0	0	1	1	0	0	1	1	1	1	1	1	1	1	1	1	1	1	1	1	1	1	1*	1	1	1	1	1	1	1	1	1	1	1	1	1	0	0	0	0	0	0	1	0	1*
UKVDL4	2014	USA	Animal	III	ST1069	ST1069	0	0	0	0	0	1	1	1	1	1	1	1	1	1	1	1	1	1	1*	1	1	1	1	1	0	1	0	0	0	1	1	1	1	1	1	1	1	0	0	0	0	0	0	1	1	1
UKVDL9	2014	USA	Animal	III	ST1194	ST1194	0	0	0	0	0	1	1	1	1	1	1	1	1	1	1	1	1	1	1*	1	1	1	1	1*	0	1	0	0	0	1	1	1	1	1	1	1	1	0	0	0	0	0	0	1	1	1*
FSL-N1-304	1998	USA	Environmental	II	ST13	ST13	0	0	0	0	0	1	1	1	1	1	1	1	1	1	1	1	1	1	1	1	1	1	1	1	1	1	1	1	1	1	1	1	1	1	1	1	1	0	0	0	0	0	0	1	1	1
FSL_F2-0501	2000	USA	Clinical	III	ST1754	ST1754	0	0	0	0	0	1	1	1	1	1*	1	1	1	1	1	1	1	1	1*	1	1*	1	1	1*	0	1	0	0	0	1	1*	1	1	1*	1	1	1	0	0	0	0	0	0	1	1	1
52330	2014	USA	Environmental	III	ST2638	ST2638	0	0	0	0	0	0	0	1	1	1	1	1	1	1	1	1	1	1	1*	1	1*	1	1	1*	0	1	0	0	0	1	1	1	1	1	1	1	1	0	0	0	0	0	0	1	1	1
52860	2014	USA	Food	III	ST2638	ST2638	0	0	0	0	0	0	0	1	1	1	1	1	1	1	1	1	1	1	1*	1	1*	1	1	1*	0	1	0	0	0	1	1	1	1	1	1	1	1	0	0	0	0	0	0	1	1	1
FSL_J1-0158	1997	USA	Animal	IV	ST563	ST563	0	0	0	0	0	0	0	1	1	1	1	1	1	1	1	1	1	1	1*	1	1	1	1	1*	0	1	1*	1*	1*	1	1*	1	1	1	1	1	1	0	0	0	0	0	0	1	1	1*
FSL-J1-158	1997	USA	Animal	IV	ST563	ST563	0	0	0	0	0	0	0	1	1	1	1	1	1	1	1	1	1	1	1	1	1	1	1	1*	0	1	1*	1*	1*	1	1*	1	1	1	1	1	1	0	0	0	0	0	0	1	1	1*
FSL_J1-208	1998	USA	Clinical	IV	ST569	ST569	0	0	0	0	0	0	0	1	1	1	1	1	1	1	1	1	1	1	1	1	1	1	1	1	0	1	1*	1*	1*	1	1	1	1	1	1	1	1	0	0	0	0	0	0	1	1	1
PNUSAL000144	2013	USA	Clinical	II	ST790	ST790	0	0	0	0	0	0	0	1	1	1	1	1	1	1	1	1	1	1	1	1	1	1	1	1	1	1	1	1*	1	1	1	1	1	1	1	1	1	0	0	0	0	0	0	1	1	1
10-092876-1235_LM8	2007	Canada	Food	II	ST798	ST798	1	1	1	1	1	0	0	1	1	1	1	1	1	1	1	1	1	1	1	1	1	1	1	1	1	1	1	1*	1	1	1	1	1	1	1	1	1	0	0	0	0	0	0	1	1	1
PIR00543	2017	Switzerland	Food	II	ST101	CC101	0	0	0	0	0	0	0	1	1	1	1	1	1	1	1	1	1	1	1	1	1	1	1	1	1	1	1	1	1	1	1	1	1	1	1	1	1	0	0	0	0	0	0	1	1	1

### Sheet: strains
ID	Year	region	Isolation Source	Lineage	ST (MLST)	CC (MLST)
134	1952	Russia	Animal	II	ST7	CC7
6179	2014	European	——	II	ST121	CC121
24618	1971	Russia	Clinical	II	ST7	CC7
52330	2014	USA	Environmental	III	ST2638	ST2638
02-1103	2002	Canada	Clinical	I	ST1	CC1
02-1289	2002	Canada	Clinical	I	ST1	CC1
52860	2014	USA	Food	III	ST2638	ST2638
52869	2018	USA	Food	II	ST21	CC21
52873	2018	USA	Food	III	ST262	CC262
02-1792	2002	Canada	Clinical	I	ST1	CC1
10-0809	1981	Canada	Clinical	I	ST1	CC1
10-092876-1547_LM7	2006	Canada	Environmental	I	ST1	CC1
02-5993	2002	Canada	Clinical	II	ST120	CC8
19-07394	2019	Germany	Clinical	I	ST1	CC1
21-03201	2021	Germany	Clinical	I	ST1	CC1
04-5457	2004	Canada	Clinical	II	ST292	CC8
81-0558	1981	Canada	Clinical	I	ST1	CC1
08-5578	2014	Canada	——	II	ST292	CC8
08-5923	2010	Canada	——	II	ST120	CC8
08-6056	2008	Canada	Environmental	II	ST292	CC8
08-6569	2008	Canada	Environmental	II	ST292	CC8
08-6997	2008	Canada	Clinical	II	ST292	CC8
08-7374	2008	Canada	Food	II	ST292	CC8
08-7669	2008	Canada	Clinical	II	ST120	CC8
81-0592	1981	Canada	Clinical	I	ST1	CC1
81-0861	1981	Canada	Food	I	ST1	CC1
ATCC19117	1961	USA	Animal	I	ST449	CC1
10-0812	2000	Canada	Food	II	ST7	CC7
10-0813	2000	Canada	Clinical	II	ST7	CC7
10-0814	2010	Canada	Food	II	ST292	CC101
10-0815	2008	Canada	Food	II	ST292	CC8
10-092876-0055_LM4	2008	Canada	Environmental	II	ST11	CC11
ATCC19118	1961	United Kingdom	Food	I	ST73	CC1
ATCC43256	2013	USA	Food	I	ST1	CC1
10-092876-0731_LM5	2002	Canada	Environmental	II	ST120	CC8
B-33116	2021	USA	Food	I	ST449	CC1
CIIMS-NV-3	2016	India	Clinical	I	ST328	CC1
CIIMS-PH-1	2016	India	Clinical	I	ST308	CC1
F2365	2005	USA	——	I	ST1	CC1
10-092876-1235_LM8	2007	Canada	Food	II	ST798	ST798
FDAARGOS_607	2018	USA	Environmental	I	ST449	CC1
10-092876-1559_LM1	2006	Canada	Food	II	ST37	CC37
10-092876-1763_LM10	2007	Canada	Food	II	ST321	CC321
10-0933	2008	Canada	Clinical	II	ST394	CC415
10-0934	2008	Canada	Food	II	ST394	CC415
10-1046	2010	Canada	Clinical	II	ST120	CC8
10-1047	2010	Canada	Clinical	II	ST120	CC8
10-1321	2010	Canada	Clinical	II	ST120	CC8
10403S	——	USA	Clinical	II	ST85	CC7
10-4754	2002	Canada	Clinical	II	ST37	CC37
10-4758	2002	Canada	Food	II	ST37	CC37
10-5024	2010	Canada	Food	II	ST120	CC8
10-5025	2009	Canada	——	II	ST9	CC9
10-5026	2009	Canada	Environmental	II	ST9	CC9
10-5027	2009	Canada	Environmental	II	ST9	CC9
J1-108	1981	Canada	Clinical	I	ST1	CC1
12-05460	2012	Germany	Clinical	II	ST8	CC8
JF5203_1	2018	Switzerland	Clinical	I	ST1	CC1
LL195	2013	European	——	I	ST1	CC1
18-04415	2018	Germany	Clinical	II	ST8	CC8
LM11	2015	South Korea	Animal	I	ST1	CC1
LM22	2017	South Korea	Animal	I	ST1	CC1
19-05816	2019	Germany	Clinical	II	ST8	CC8
LM25	2017	South Korea	Animal	I	ST1	CC1
1BR16	2007	Norway	Environmental	II	ST7	CC7
1BR5	2007	Norway	Environmental	II	ST14	CC14
20-05651	2020	Germany	Clinical	II	ST394	CC415
2015TE19005-1355	2014	Italy	Clinical	II	ST7	CC7
2015TE24968	2015	Italy	Clinical	II	ST7	CC7
LM39	2018	South Korea	Animal	I	ST1	CC1
2018TE5305-1-4	2018	Italy	Clinical	II	ST7	CC7
LM40	2018	South Korea	Animal	I	ST1	CC1
2BR21	2007	Norway	Environmental	II	ST14	CC14
2BR25	2007	Norway	Environmental	II	ST18	CC18
2HF15	2007	Norway	Environmental	II	ST101	CC101
2HF33	2007	Norway	Environmental	II	ST121	CC121
3BS28	2007	Norway	Environmental	II	ST18	CC18
LM43	2019	South Korea	Animal	I	ST1	CC1
3BS90	2007	Norway	Environmental	II	ST398	CC19
4/52-1953	1953	Russia	Animal	III	ST201	CC69
LMJF5203	2007	Switzerland	Clinical	I	ST1	CC1
LR8	2012	China	Food	I	ST515	CC1
NE	2014	USA	Food	I	ST1	CC1
88-0478	1988	Canada	Clinical	II	ST120	CC8
95-0093	1995	Canada	Clinical	II	ST120	CC8
98-2035	1998	Canada	Clinical	II	ST292	CC8
99-6370	1999	Canada	Clinical	II	ST292	CC8
AL4E	1998	Finland	Environmental	II	ST9	CC9
AT3E	1995	Finland	Food	II	ST9	CC9
NTSN	2011	China	Animal	I	ST1	CC1
ATCC15313	2013	United Kingdom	Animal	II	ST107	CC7
ATCC19111	2020	England	Food	II	ST12	CC7
ATCC19112	2014	Germany	Clinical	II	ST122	CC9
ATCC19113	2021	Denmark	——	II	ST98	CC7
ATCC19114	1931	USA	Animal	III	ST201	CC69
S12	2015	Norway	Environmental	I	ST1	CC1
ATCC19116	1961	United Kingdom	Food	III	ST71	CC131
SLCC2378	2013	European	——	I	ST73	CC1
WSLC1042	2014	Germany	——	I	ST79	CC1
ATCC3131	2011	USA	Environmental	II	ST7	CC7
ATCC3132	2015	European	Food	III	ST201	CC69
ATCC3133	2015	USA	Clinical	III	ST1180	CC1180
ATCC3134	2013	USA	Food	II	ST1328	CC199
CFSAN002349	2011	USA	Food	I	ST382	CC183
ATCC3152	2018	USA	Clinical	II	ST7	CC7
CFSAN023463	2014	USA	Food	I	ST382	CC183
ATCC35152	1924	United Kingdom	Environmental	II	ST12	CC7
CFSAN023464	2014	USA	Food	I	ST382	CC183
CFSAN023465	2014	USA	Food	I	ST382	CC183
CFSAN023468	2014	USA	Food	I	ST382	CC183
ATCC51772	2013	Belgium	Food	II	ST124	CC124
ATCC51775	2006	Belgium	Food	II	ST222	CC90
ATCC51779	1992	Belgium	Food	II	ST510	CC9
CFSAN023469	2014	USA	Food	I	ST382	CC183
ATCC51782	2013	Belgium	Food	II	ST13	CC13
ATCC679	1924	United Kingdom	Animal	II	ST35	CC9
GTA-L258	2015	Canada	Food	I	ST382	CC183
ATCC7644	2021	European	Clinical	II	ST122	CC9
AUF	1952	Kazakhstan	Animal	II	ST1538	CC7
AUSMDU00000224	2009	Australia	Clinical	II	ST122	CC9
AUSMDU00000235	2009	Australia	Clinical	II	ST14	CC14
AUSMDU00007774	2013	Australia	Clinical	II	ST155	CC155
10-092876-1155_LM6	2006	Canada	Environmental	I	ST2	CC2
C1-387	1999	USA	Food	II	ST155	CC155
C3	2015	Norway	Environmental	II	ST8	CC8
C7	2015	Norway	Environmental	II	ST8	CC8
15-01121	2015	Germany	Clinical	I	ST2	CC2
CFSAN004330	2015	USA	Food	II	ST1064	ST1064
ATCC13932	1993	Germany	Clinical	I	ST145	CC2
CFSAN007956	2014	USA	Clinical	II	ST37	CC37
ATCC19115	——	USA	Clinical	I	ST145	CC2
ATCC49594	2013	USA	Clinical	I	ST2	CC2
CFSAN022990	2014	USA	Food	II	ST321	CC321
CFSAN054108	2015	Denmark	Food	I	ST2	CC2
J1-220	2012	USA	Clinical	I	ST2	CC2
LI0521	1983	USA	Clinical	I	ST2	CC2
M13455	2018	USA	Clinical	I	ST145	CC2
MKELm391_2022	2022	Denmark	Clinical	I	ST2	CC2
PIR00544	2017	Switzerland	Food	I	ST2	CC2
CFSAN028538	2014	USA	Environmental	II	ST155	CC155
PIR00546	2017	Switzerland	Food	I	ST2	CC2
CFSAN042079	2008	Canada	Clinical	II	ST120	CC8
S10	2015	Norway	Environmental	I	ST2	CC2
CFSAN054109	2015	Denmark	Food	II	ST121	CC121
CH3K	2015	Norway	Environmental	II	——	CC8
S8	2015	Norway	Environmental	I	ST2	CC2
ScottA	1983	USA	Clinical	I	ST290	CC2
VIMHA007	2005	Russia	Clinical	I	ST2	CC2
EGD	2014	European	——	II	ST12	CC7
EGD-e	1924	United Kingdom	Animal	II	ST35	CC9
VIMVR081	2005	Russia	Animal	I	ST145	CC2
WSLC_1047	——	Switzerland	——	I	ST290	CC2
10-092876-1063_LM3	2009	Canada	Food	I	ST217	CC217
2017-TE-6913-1	2017	Italy	Food	I	ST218	CC218
FDAARGOS_1080	2020	Germany	Clinical	II	ST427	CC29
FDAARGOS_554	——	USA	Clinical	III	ST1510	CC1510
FDAARGOS_555	2018	USA	Clinical	II	ST794	CC177
FORC_049	2014	South Korea	Clinical	I	ST224	CC224
FSCNU_000110	2018	South Korea	Food	I	ST224	CC224
LM18	2016	South Korea	Animal	I	ST224	CC224
Finland_1998	1998	Finland	——	II	ST155	CC155
MKELm6_2022	2022	Denmark	Clinical	I	ST224	CC224
FORC_057	2012	South Korea	Food	II	ST155	CC155
NCCP_14714	2017	South Korea	Clinical	I	ST2929	CC224
FSL_C1-0115	1998	USA	Clinical	II	ST370	CC366
FSL_F2-0501	2000	USA	Clinical	III	ST1754	ST1754
FSL_F2-0695	2001	USA	Clinical	III	——	CC440
FDAARGOS_57	2002	USA	Environmental	I	ST288	CC288
FSL_F6-0367	2020	USA	——	II	ST12	CC7
ATCC3153	2018	USA	Food	I	ST3	CC3
FSL_J1-0094	1982	United Kingdom	Clinical	II	ST9	CC9
FSL_J1-0158	1997	USA	Animal	IV	ST563	ST563
ATCC751	2021	——	——	I	ST3	CC3
FSL_J1-0049	2022	USA	Clinical	I	ST3	CC3
FSL_J1-208	1998	USA	Clinical	IV	ST569	ST569
FSL_J2-0071	1994	USA	Clinical	III	ST131	CC131
FSL_R2-561	2010	USA	——	II	ST9	CC9
FSL_R9-0915	1983	USA	Food	I	ST3	CC3
FSL_W1-0110	1982	USA	——	III	ST1180	CC1180
FSL-J1-158	1997	USA	Animal	IV	ST563	ST563
FSL-N1-304	1998	USA	Environmental	II	ST13	ST13
FW040025	2004	Australia	Food	II	ST204	CC204
GIMC2016_Lmc547	2019	Russia	Food	II	ST7	CC7
GTA-L201	2014	Canada	Food	II	ST1559	CC375
LMP18-H8393	2018	USA	Food	I	ST3	CC3
N1-011A	2013	USA	Environmental	I	ST3	CC3
GTA-L407	2018	Canada	Food	II	ST7	CC7
GTA-L409	2018	Canada	Food	II	ST570	CC570
GTA-L411	2018	Canada	Food	II	ST230	CC199
R2-502	1994	USA	Food	I	ST3	CC3
HCC23	2008	USA	——	III	ST201	CC69
HM00113468	2018	South Africa	Food	II	ST204	CC204
HPB2088	1994	Canada	Environmental	II	ST120	CC8
HPB5415	2008	Canada	Food	II	ST292	CC8
HPB5622	2008	Canada	Clinical	II	ST292	CC8
HPB913	2014	Canada	Food	II	ST120	CC8
s2020TJ	2020	China	Clinical	I	ST3	CC3
IZSAM_Lm_15_17439_A144	2008	Italy	Clinical	II	ST8	CC8
16-02236	2016	Germany	Clinical	I	ST249	CC315
J0161	2012	USA	——	II	ST11	CC11
SLCC2755	2013	European	——	I	ST66	CC33
SLCC2540	2013	European	——	I	ST617	CC344
02-6679	2002	Canada	Clinical	I	ST388	CC388
02-6680	2002	Canada	Food	I	ST388	CC388
52854	2014	USA	Food	I	ST219	CC4
07PF0776	2012	USA	Clinical	I	ST4	CC4
J2-031	1996	USA	Clinical	II	ST394	CC415
ATCC51414	2015	USA	Food	I	ST55	CC4
CLIP_80459	2013	European	——	I	ST4	CC4
JF5861	2017	Switzerland	——	I	ST4	CC4
L1846	2009	USA	Clinical	II	ST7	CC7
L2074	2010	USA	Clinical	II	ST378	CC19
L312	2013	European	——	I	ST4	CC4
L2625	2011	USA	Clinical	II	ST29	CC29
L2626	2011	USA	Clinical	II	ST561	CC7
L2676	2011	USA	Clinical	II	ST7	CC7
LM20	2016	South Korea	Animal	I	ST2035	CC4
L58-55	2002	Austria	Clinical	II	ST121	CC121
L99	2013	European	——	III	ST201	CC69
LM42	2019	South Korea	Animal	I	ST4	CC4
LIS0087	2011	USA	Environmental	II	ST7	CC7
N2306	2014	Switzerland	Clinical	I	ST4	CC4
52859	2014	USA	Clinical	I	ST429	CC429
H34	2016	Uruguay	Clinical	I	ST489	CC489
10-0810	1996	Canada	Clinical	I	ST5	CC5
10-0811	1996	Canada	Clinical	I	ST5	CC5
10-092876-0145_LM9	2007	Canada	Food	I	ST5	CC5
LM26	2017	South Korea	Animal	II	ST365	CC14
LM30	2017	South Korea	Clinical	II	ST9	CC9
Lm3136	2005	Switzerland	Clinical	II	ST18	CC18
Lm3163	2005	Switzerland	Clinical	II	ST26	CC26
LM34	2018	South Korea	Animal	II	ST91	CC14
LM36	2018	South Korea	Animal	II	ST91	CC14
10-092876-1016_LM11	2009	Canada	Food	I	ST5	CC5
LM4	2013	South Korea	Animal	II	ST18	CC18
ATCC3135	2015	USA	Food	I	ST5	CC5
CFSAN008100	2014	USA	Food	I	ST5	CC5
CFSAN010068	2014	USA	Food	I	ST5	CC5
Lm60	2006	Switzerland	Clinical	II	ST551	CC8
LM7	2013	South Korea	Animal	II	ST3147	CC14
LM850658	1985	Austria	Animal	III	ST202	CC69
CFSAN023459	2014	USA	Food	I	ST5	CC5
CFSAN029793	2015	USA	Environmental	I	ST5	CC5
LMNC088	2017	Switzerland	——	II	ST412	CC412
LMP18-H2446	2018	USA	Clinical	II	ST7	CC7
FDA709873-31	2011	USA	Food	I	ST5	CC5
LO28	2004	Netherlands	Clinical	II	ST9	CC9
FDA709873-33	2011	USA	Environmental	I	ST5	CC5
FDA971911-001-001	2017	USA	Environmental	I	ST5	CC5
M7	2011	China	——	III	ST201	CC69
MB2	2015	Norway	Environmental	II	ST7	CC7
MB4	2015	Norway	Environmental	II	ST14	CC14
MB5	2015	Norway	Environmental	II	ST7	CC7
MF4545	2012	Norway	Environmental	II	ST9	CC9
MF4562	2012	Norway	Environmental	II	ST9	CC9
MF4624	2012	Norway	Environmental	II	ST9	CC9
MF4626	2012	Norway	Environmental	II	ST9	CC9
MF4697	2012	Norway	Environmental	II	ST9	CC9
MF6172	2012	Norway	Environmental	II	ST9	CC9
FSL_J1-0169	1996	USA	Clinical	I	ST5	CC5
MKELm2_2022	2022	Denmark	Clinical	II	ST391	CC89
J2-064	1989	USA	Animal	I	ST5	CC5
L2624	2011	USA	Clinical	I	ST5	CC5
MGYG-HGUT-02325	2019	——	Clinical	I	ST5	CC5
MKELm8_2022	2022	Denmark	Clinical	II	ST8	CC8
MOD1_LS152	1988	USA	Clinical	II	ST18	CC18
ATCC51780	2013	Belgium	Food	I	ST241	CC59
N12-0935	2012	Switzerland	Clinical	II	ST403	CC403
N1546	2011	Switzerland	Clinical	II	ST8	CC8
10-092876-0769_LM12	2002	Canada	Environmental	I	ST6	CC6
11-04869	2011	Germany	Clinical	I	ST6	CC6
N843_10	2010	Switzerland	Clinical	II	ST412	CC412
N843_15	2015	Switzerland	Clinical	II	ST412	CC412
18-04540	2018	Germany	Clinical	I	ST6	CC6
NCCP_15743	2012	South Korea	Clinical	II	ST101	CC101
NCTC10357	1924	European	Animal	II	ST107	CC7
19-02390	2019	Germany	Clinical	I	ST6	CC6
NH1	2007	China	Environmental	II	ST477	CC9
3BS29	2007	Norway	Environmental	I	ST6	CC6
CFSAN006122	2013	USA	Food	I	ST6	CC6
FDAARGOS_58	2013	USA	Food	I	ST6	CC6
FSL_F6-0366_H7858	1998	USA	Food	I	ST6	CC6
IZSAM_Lm_hs2008	2009	Italy	Clinical	I	ST6	CC6
J1776	2002	USA	Clinical	I	ST6	CC6
PIR00540	2017	Switzerland	Food	II	ST9	CC9
PIR00543	2017	Switzerland	Food	II	ST101	CC101
J1816	2012	USA	Environmental	I	ST6	CC6
PIR00545	2017	Switzerland	Food	II	ST199	CC199
J1817	2002	USA	Environmental	I	ST6	CC6
PNUSAL000096	2013	USA	Clinical	II	ST29	CC29
PNUSAL000144	2013	USA	Clinical	II	ST790	ST790
J1926	2002	USA	Food	I	ST6	CC6
MKELm224_2022	2022	Denmark	Clinical	I	ST6	CC6
N16-0044	2016	Switzerland	Clinical	I	ST6	CC6
R479a	2014	European	——	II	ST8	CC8
OB020621	2002	USA	Food	I	ST6	CC6
OB030029	2003	USA	Food	I	ST6	CC6
OB040119	2004	USA	Food	I	ST6	CC6
OB050226	2005	USA	Food	I	ST6	CC6
OB080183	2008	USA	Food	I	ST6	CC6
SLCC2372	2013	European	——	II	ST122	CC9
SLCC2376	2013	European	——	III	ST71	CC131
QI0054	2015	United Kingdom	Clinical	I	ST6	CC6
SLCC2479	2013	European	——	II	ST9	CC9
QI0055	2015	United Kingdom	Clinical	I	ST6	CC6
GTA-L356	2017	Canada	Food	I	ST663	CC663
SLCC5850	2013	European	——	II	ST12	CC7
SLCC7179	2013	European	——	II	ST91	CC14
UKVDL4	2014	USA	Animal	III	ST1069	ST1069
UKVDL7	2014	USA	Animal	III	ST1140	CC1070
UKVDL9	2014	USA	Animal	III	ST1194	ST1194
10-092876-0168	2007	Canada	Food	I	ST87	CC87
FSL_J1-175	2020	USA	Environmental	I	ST87	CC87
ICDC-LM188	2008	China	Clinical	I	ST87	CC87
LM928	2015	China	Food	I	ST87	CC87
XYSN	2011	China	Environmental	II	ST626	CC33

### Sheet: genes
ID
	lmo0444(SSI1)	lmo0445(SSI1)	pva(lmo0446-SSI1)	lmo0447(SSI1)	lmo0448(SSI1)	lin0464(SS2)	lin0465(SS2)	dnaK(lmo1473热抗性)	clpB(lmo2206热抗性)	clpE(lmo0997热抗性)	clpP(lmo2468热抗性)	mcsB(lmo0231热抗性)	ctsR(lmo0229热抗性)	cspB(lmo2016耐冷)	cspD(lmo1879耐冷)	gbuA(lmo1014耐冷)	gbuB(lmo1015耐冷)	gbuC(lmo1016耐冷)	betL(lmo2092耐冷)	opuCA(lmo1428耐冷)	opuCB(lmo1427耐冷)	opuCC(lmo1426耐冷)	opuCD(lmo1425耐冷)	lisK(lmo1378耐冷)	lmo1078(耐冷)	arcA(lmo0043耐酸)	arcB(lmo0036耐酸)	arcC(lmo0039耐酸)	arcD(lmo0037耐酸)	fliP(lmo0676耐干燥)	flhB(lmo0679耐干燥)	flgD(lmo0696耐干燥)	flgL(lmo0706耐干燥)	motA(lmo0685耐干燥)	motB(lmo0686耐干燥)	fliM(lmo0699耐干燥)	fliY(lmo0700耐干燥)	bcrA(抗金属杀菌)	bcrB(抗金属杀菌)	bcrC(抗金属杀菌)	emrE(抗金属杀菌)	emrC(抗金属杀菌)	cadA(抗金属杀菌)	sigB(调控)	prfA(调控)	prfB(lmo2509调控)
134	1	1	1	1	1	0	0	1	1	1	1	1	1	1	1	1	1	1	1	1	1	1	1	1	1	1	1	1*	1	1	1	1	1	1	1	1	1	0	0	0	0	0	0	1	1	1
6179	0	0	0	0	0	1	1	1	1	1	1	1	1	1	1	1	1	1	1	1	1	1	1	1	1	1	1	1	1	1	1	1	1	1	1	1	1	0	0	0	0	1	0	1	1	1
24618	0	1	1	1	1	0	0	1	1	1	1	1	1	1	1	1	1	1	1	1	1	1	1	1	1	1	1	1	1	1	1	1	1	1	1	1	1	0	0	0	0	0	0	1	1	1
52330	0	0	0	0	0	0	0	1	1	1	1	1	1	1	1	1	1	1	1*	1	1*	1	1	1*	0	1	0	0	0	1	1	1	1	1	1	1	1	0	0	0	0	0	0	1	1	1
52854	0	0	0	0	0	0	0	1	1	1	1	1	1	1	1	1	1	1	1	1	1	1	1	1	0	1	1*	1*	1*	1	1	1	1	1	1	1	1	0	0	0	0	0	0	1	1	1
52859	0	0	0	0	0	0	0	1	1	1	1	1	1	1	1	1	1	1	1*	1	1	1	1	1	1	1	1*	1*	1*	1	1	1	1	1	1	1	1	0	0	0	1	0	0	1	1	1
52860	0	0	0	0	0	0	0	1	1	1	1	1	1	1	1	1	1	1	1*	1	1*	1	1	1*	0	1	0	0	0	1	1	1	1	1	1	1	1	0	0	0	0	0	0	1	1	1
52869	0	0	0	0	0	0	0	1	1	1	1	1	1	1	1	1	1	1	1	1	1	1	1	1	1	1	1	1	1	1	1	1	1	1	1	1	1	0	0	0	0	0	0	1	1	1
52873	0	0	0	0	0	1	1	1	1	1	1	1	1	1	1	1	1	1	1*	1	1*	1	1	1	0	1	0	0	0	1	1	1	1	1	1	1	1	0	0	0	0	0	0	1	1	1*
02-1103	0	0	0	0	0	0	0	1	1	1	1	1	1	1	1	1	1	1	1	1	1	1	1	1	0	1	1*	1*	1*	1	1	1	1	1	1	1	1	0	0	0	0	0	0	1	1	1
02-1289	0	0	0	0	0	0	0	1	1	1	1	1	1	1	1	1	1	1	1	1	1	1	1	1	0	1	1*	1*	1*	1	1	1	1	1	1	1	1	0	0	0	0	0	0	1	1	1
02-1792	0	0	0	0	0	0	0	1	1	1	1	1	1	1	1	1	1	1	1	1	1	1	1	1	0	1	1*	1*	1*	1	1	1	1	1	1	1	1	0	0	0	0	0	0	1	1	1
02-5993	1	1	1	1	1	0	0	1	1	1	1	1	1	1	1	1	1	1	1	1	1	1	1	1	1	1	1*	1	1	1	1	1	1	1	1	1	1	0	0	0	1	0	0	1	1	1
02-6679	0	0	0	0	0	0	0	1	1	1	1	1	1	1	1	1	1	1	1	1	1	1	1	1	0	1	1*	1*	1*	1	1	1	1	1	1	1	1	0	0	0	0	0	0	1	1	1
02-6680	0	0	0	0	0	0	0	1	1	1	1	1	1	1	1	1	1	1	1	1	1	1	1	1	0	1	1*	1*	1*	1	1	1	1	1	1	1	1	0	0	0	0	0	0	1	1	1
04-5457	1	1	1	1	1	0	0	1	1	1	1	1	1	1	1	1	1	1	1	1	1	1	1	1	1	1	1	1	1	1	1	1	1	1	1	1	1	0	0	0	1	0	0	1	1	1
07PF0776	0	0	0	0	0	0	0	1	1	1	1	1	1	1	1	1	1	1	1	1	1	1*	1	1	0	1	1*	1*	1*	1	1	1	1	1	1	1	1	0	0	0	0	0	0	1	1	1
08-5578	1	1	1	1	1	0	0	1	1	1	1	1	1	1	1	1	1	1	1	1	1	1	1	1	1	1	1	1	1	1	1	1	1	1	1	1	1	0	0	0	1	0	0	1	1	1
08-5923	1	1	1	1	1	0	0	1	1	1	1	1	1	1	1	1	1	1	1	1	1	1	1	1	1	1	1	1	1	1	1	1	1	1	1	1	1	0	0	0	1	0	0	1	1	1
08-6056	1	1	1	1	1	0	0	1	1	1	1	1	1	1	1	1	1	1	1	1	1	1	1	1	1	1	1	1	1	1	1	1	1	1	1	1	1	0	0	0	1	0	0	1	1	1
08-6569	1	1	1	1	1	0	0	1	1	1	1	1	1	1	1	1	1	1	1	1	1	1	1	1	1	1	1	1	1	1	1	1	1	1	1	1	1	0	0	0	1	0	0	1	1	1
08-6997	1	1	1	1	1	0	0	1	1	1	1	1	1	1	1	1	1	1	1	1	1	1	1	1	1	1	1	1	1	1	1	1	1	1	1	1	1	0	0	0	1	0	0	1	1	1
08-7374	1	1	1	1	1	0	0	1	1	1	1	1	1	1	1	1	1	1	1	1	1	1	1	1	1	1	1	1	1	1	1	1	1	1	1	1	1	0	0	0	1	0	0	1	1	1
08-7669	1	1	1	1	1	0	0	1	1	1	1	1	1	1	1	1	1	1	1	1	1	1	1	1	1	1	1	1	1	1	1	1	1	1	1	1	1	0	0	0	1	0	0	1	1	1
10-0809	0	0	0	0	0	0	0	1	1	1	1	1	1	1	1	1	1	1	1	1	1	1	1	1	0	1	1*	1*	1*	1	1	1	1	1	1	1	1	0	0	0	0	0	0	1	1	1
10-0810	1	1	1	1	1	0	0	1	1	1	1	1	1	1	1	1	1	1	1	1	1	1	1	1	1	1	1	1*	1*	1	1	1	1	1	1	1	1	0	0	0	0	0	0	1	1	1
10-0811	1	1	1	1	1	0	0	1	1	1	1	1	1	1	1	1	1	1	1	1	1	1	1	1	1	1	1	1*	1*	1	1	1	1	1	1	1	1	0	0	0	0	0	0	1	1	1
10-0812	1	1	1	1	1	0	0	1	1	1	1	1	1	1	1	1	1	1	1	1	1	1	1	1	1	1	1	1	1	1	1	1	1	1	1	1	1	0	0	0	0	0	0	1	1	1
10-0813	1	1	1	1	1	0	0	1	1	1	1	1	1	1	1	1	1	1	1	1	1	1	1	1	1	1	1	1	1	1	1	1	1	1	1	1	1	0	0	0	0	0	0	1	1	1
10-0814	1	1	1	1	1	0	0	1	1	1	1	1	1	1	1	1	1	1	1	1	1	1	1	1	1	1	1	1	1	1	1	1	1	1	1	1	1	0	0	0	1	0	0	1	1	1
10-0815	1	1	1	1	1	0	0	1	1	1	1	1	1	1	1	1	1	1	1	1	1	1	1	1	1	1	1	1	1	1	1	1	1	1	1	1	1	0	0	0	1	0	0	1	1	1
10-092876-0055_LM4	0	0	0	0	0	0	0	1	1	1	1	1	1	1	1	1	1	1	1	1	1	1	1	1	1	1	1	1	1	1	1	1	1	1	1	1	1	0	0	0	0	0	0	1	1	1
10-092876-0145_LM9	1	1	1	1	1	0	0	1	1	1	1	1	1	1*	1	1	1	1	1	1	1	1	1	1	1	1	1	1*	1*	1	1	1	1	1	1	1	1	0	0	0	0	0	0	1	1	1
10-092876-0168	0	0	0	0	0	0	0	1	1	1	1	1	1	1	1	1	1	1	1	1	1	1	1	1	1	1	1	1*	1*	1	1	1	1	1	1	1	1	0	0	0	0	0	0	1	1	1
10-092876-0731_LM5	1	1	1	1	1	0	0	1	1	1	1	1	1	1	1	1	1	1	1	1	1	1	1	0	1	1	1	1	1	1	1	1	1	1	1	1	1	0	0	0	1	0	0	1	1	1
10-092876-0769_LM12	0	0	0	0	0	0	0	1	1	1	1	1	1	1	1	1	1	1	1	1	1	1	1	0	0	1	1	1*	1*	1	1	1	1	1	1	1	1	0	0	0	0	0	0	1	1	0
10-092876-1016_LM11	1	1	1	1	1	0	0	1	1	1	1	1	1	1*	1	1	1	1	1	1	1	1	1	0	1	1	1	1*	1*	1	1	1	1	1	1	1	1	0	0	0	0	0	0	1	1	1
10-092876-1063_LM3	0	0	0	0	0	0	0	1	1	1	1	1	1	1	1	1	1	1	1	1	1	1	1	1	0	1	1	1*	1*	1	1	1	1	1	1	1	1	0	0	0	0	0	0	1	1	1
10-092876-1155_LM6	0	0	0	0	0	0	0	1	1	1	1	1	1	1	1	1	1	1	1	1	1	1	1	1	0	1	1	1*	1*	1	1	1	1	1	1	1	1	0	0	0	0	0	0	1	1	1
10-092876-1235_LM8	1	1	1	1	1	0	0	1	1	1	1	1	1	1	1	1	1	1	1	1	1	1	1	1	1	1	1	1*	1	1	1	1	1	1	1	1	1	0	0	0	0	0	0	1	1	1
10-092876-1547_LM7	0	0	0	0	0	0	0	1	1	0	1	1	1	1	1	1	1	1	1	1	1	1	1	1	0	1	1	1*	1*	1	1	1	1	1	1	1	1	0	0	0	0	0	0	1	1	1
10-092876-1559_LM1	0	0	0	0	0	0	0	1	1	1	1	1	1	1	1	1	1	1	1	1	1	1	1	1	1	1	1	1	1	1	1	1	1	1	1	1	1	0	0	0	0	0	0	1	1	1
10-092876-1763_LM10	1	1	1	1	1	0	0	1	1	1	1	1	1	1	1	1	1	1	1	1	1	1	1	0	1	1	1	1	1	1	1	1	1	1	1	1	1	0	0	0	0	0	0	1	1	1
10-0933	0	0	0	0	0	0	0	1	1	1	1	1	1	1	1	1	1	1	1	1	1	1	1	1	1	1	1	1	1	1	1	1	1	1	1	1	1	0	0	0	0	0	0	1	1	1
10-0934	0	0	0	0	0	0	0	1	1	1	1	1	1	1	1	1	1	1	1	1	1	1	1	1	1	1	1	1	1	1	1	1	1	1	1	1	1	0	0	0	0	0	0	1	1	1
10-1046	1	1	1	1	1	0	0	1	1	1	1	1	1	1	1	1	1	1	1	1	1	1	1	1	1	1	1	1	1	1	1	1	1	1	1	1	1	0	0	0	1	0	0	1	1	1
10-1047	1	1	1	1	1	0	0	1	1	1	1	1	1	1	1	1	1	1	1	1	1	1	1	1	1	1	1	1	1	1	1	1	1	1	1	1	1	0	0	0	1	0	0	1	1	1
10-1321	1	1	1	1	1	0	0	1	1	1	1	1	1	1	1	1	1	1	1	1	1	1	1	1	1	1	1	1	1	1	1	1	1	1	1	1	1	0	0	0	1	0	0	1	1	1
10403S	1	1	1	1	1	0	0	1	1	1	1	1	1	1	1	1	1	1	1	1	1	1	1	1	1	1	1	1	1	1	1	1	1	1	1	1	1	0	0	0	0	0	0	1	1	1
10-4754	0	0	0	0	0	0	0	1	1	1	1	1	1	1	1	1	1	1	1	1	1	1	1	1	1	1	1	1	1	1	1	1	1	1	1	1	1	0	0	0	0	0	0	1	1	1
10-4758	0	0	0	0	0	0	0	1	1	1	1	1	1	1	1	1	1	1	1	1	1	1	1	1	1	1	1	1	1	1	1	1	1	1	1	1	1	0	0	0	0	0	0	1	1	1
10-5024	1	1	1	1	1	0	0	1	1	1	1	1	1	1	1	1	1	1	1	1	1	1	1	1	1	1	1	1	1	1	1	1	1	1	1	1	1	0	0	0	1	0	0	1	1	1
10-5025	1	1	1	1	1	0	0	1	1	1	1	1	1	1	1	1	1	1	1	1	1	1	1	1	1	1	1	1	1	1	1	1	1	1	1	1	1	0	0	0	0	0	0	1	1	1
10-5026	1	1	1	1	1	0	0	1	1	1	1	1	1	1	1	1	1	1	1	1	1	1	1	1	1	1	1	1	1	1	1	1	1	1	1	1	1	0	0	0	0	0	0	1	1	1
10-5027	1	1	1	1	1	0	0	1	1	1	1	1	1	1	1	1	1	1	1	1	1	1	1	1	1	1	1	1	1	1	1	1	1	1	1	1	1	0	0	0	0	0	0	1	1	1
11-04869	0	0	0	0	0	0	0	1	1	1	1	1	1	1	1	1	1	1	1	1	1	1	1	1*	0	1	1	1*	1*	1	1	1	1	1	1	1	1	0	0	0	0	0	0	1	1	1
12-05460	1	1	1	1	1	0	0	1	1	1	1	1	1	1	1	1	1	1	1	1	1	1	1	1	1	1	1	1	1	1	1	1	1	1	1	1	1	0	0	0	0	0	0	1	1	1
15-01121	0	0	0	0	0	0	0	1	1	1	1	1	1	1	1	1	1	1	1	1	1	1	1	1	0	1	1	1*	1*	1	1	1	1	1	1	1	1	0	0	0	0	0	0	1	1	1
16-02236	1	1	1	1	1	0	0	1	1	1	1	1	1	1	1	1	1	1	1	1	1	1	1	1	0	1	1	1*	1*	1	1	1	1	1	1	1	1	0	0	0	0	0	0	1	1	1
18-04415	1	1	1	1	1	0	0	1	1	1	1	1	1	1	1	1	1	1	1	1	1	1	1	1	1	1	1	1	1	1	1	1	1	1	1	1	1	0	0	0	0	0	0	1	1	1
18-04540	0	0	0	0	0	0	0	1	1	1	1	1	1	1	1	1	1	1	1	1	1	1	1	1	0	1	1	1*	1*	1	1	1	1	1	1	1	1	0	0	0	0	0	0	1	1	1
19-02390	0	0	0	0	0	0	0	1	1	1	1	1	1	1	1	1	1	1	1	1	1	1	1	1	0	1	1	1*	1*	1	1	1	1	1	1	1	1	0	0	0	0	0	0	1	1	1
19-05816	1	1	1	1	1	0	0	1	1	1	1	1	1	1	1	1	1	1	1	1	1	1	1	1	1	1	1	1	1	1	1	1	1	1	1	1	1	0	0	0	0	0	0	1	1	1
19-07394	0	0	0	0	0	0	0	1	1	1	1	1	1	1	1	1	1	1	1	1	1	1	1	1	0	1	1	1*	1*	1	1	1	1	1	1	1	1	0	0	0	0	0	0	1	1	1
1BR16	1	1	1	1	1	0	0	1	1	1	1	1	1	1	1	1	1	1	1	1	1	1	1	1	1	1	1	1	1	1	1	1	1	1	1	1	1	1	1	1	0	0	0	1	1	1
1BR5	0	0	0	0	0	0	0	1	1	1	1	1	1	1	1	1	1	1	1	1	1	1	1	1	1	1	1	1	1	1	1	1	1	1	1	1	1	0	0	0	0	0	0	1	1	1
20-05651	0	0	0	0	0	0	0	1	1	1	1	1	1	1	1	1	1	1	1	1	1	1	1	1	1	1	1	1	1	1	1	1	1	1	1	1	1	0	0	0	0	0	0	1	1	1
2015TE19005-1355	1	1	1	1	1	0	0	1	1	1	1	1	1	1	1	1	1	1	1	1	1	1	1	1	1	1	1	1	1	1	1	1	1	1	1	1	1	0	0	0	0	0	0	1	1	1
2015TE24968	1	1	1	1	1	0	0	1	1	1	1	1	1	1	1	1	1	1	1	1	1	1	1	1	1	1	1	1	1	1	1	1	1	1	1	1	1	0	0	0	0	0	0	1	1	1
2017-TE-6913-1	0	0	0	0	0	0	0	1	1	1	1	1	1	1	1	1	1	1	1	1	1	1	1	1	0	1	1	1*	1*	1	1	1	1	1	1	1	1	0	0	0	0	0	0	1	1	1
2018TE5305-1-4	1	1	1	1	1	0	0	1	1	1	1	1	1	1	1	1	1	1	1	1	1	1	1	1	1	1	1	1	1	1	1	1	1	1	1	1	1	0	0	0	0	0	0	1	1	1
21-03201	0	0	0	0	0	0	0	1	1	1	1	1	1	1	1	1	1	1	1	1	1	1	1	1	0	1	1	1*	1*	1	1	1	1	1	1	1	1	0	0	0	0	0	0	1	1	1
2BR21	0	0	0	0	0	0	0	1	1	1	1	1	1	1	1	1	1	1	1	1	1	1	1	1	1	1	1	1	1	1	1	1	1	1	1	1	1	0	0	0	0	0	0	1	1	1
2BR25	0	0	0	0	0	0	0	1	1	1	1	1	1	1	1	1	1	1	1	1	1	1	1	1	1	1	1	1*	1	1	1	1	1	1	1	1	1	0	0	0	0	0	0	1	1	1
2HF15	0	0	0	0	0	0	0	1	1	1	1	1	1	1	1	1	1	1	1	1	1	1	1	1	1	1	1	1	1	1	1	1	1	1	1	1	1	0	0	0	0	0	0	1	1	1
2HF33	0	0	0	0	0	1	1	1	1	1	1	1	1	1	1	1	1	1	1	1	1	1	1	1	1	1	1	1*	1	1	1	1	1	1	1	1	1	0	0	0	0	1	0	1	1	1
3BS28	1	1	1	1	1	1	1	1	1	1	1	1	1	1	1	1	1	1	1	1	1	1	1	1	1	1	1	1*	1	1	1	1	1	1	1	1	1	0	0	0	0	0	0	1	1	1
3BS29	0	0	0	0	0	0	0	1	1	1	1	1	1	1	1	1	1	1	1	1	1	1	1	1	0	1	1	1*	1*	1	1	1	1	1	1	1	1	0	0	0	0	0	0	1	1	1
3BS90	0	0	0	0	0	0	0	1	1	1	1	1	1	1	1	1	1	1	1	1	1	1	1	1	1	1	1	1	1	1	1	1	1	1	1	1	1	0	0	0	0	0	0	1	1	1
4/52-1953	0	0	0	0	0	0	0	1	1	1	1	1	1	1	1	1	1	1	1	1	1	1	1	1	0	1	0	0	0	1	1	1	1	1	1	1	1	0	0	0	0	0	0	1	1	1
81-0558	0	0	0	0	0	0	0	1	1	1	1	1	1	1	1	1	1	1	1	1	1	1	1	1	0	1	1	1*	1*	1	1	1	1	1	1	1	1	0	0	0	0	0	0	1	1	1
81-0592	0	0	0	0	0	0	0	1	1	1	1	1	1	1	1	1	1	1	1	1	1	1	1	1	0	1	1	1*	1*	1	1	1	1	1	1	1	1	0	0	0	0	0	0	1	1	1
81-0861	0	0	0	0	0	0	0	1	1	1	1	1	1	1	1	1	1	1	1	1	1	1	1	1	0	1	1	1*	1*	1	1	1	1	1	1	1	1	0	0	0	0	0	0	1	1	1
88-0478	1	1	1	1	1	0	0	1	1	1	1	1	1	1	1	1	1	1	1	1	1	1	1	1	1	1	1	1	1	1	1	1	1	1	1	1	1	0	0	0	1	0	0	1	1	1
95-0093	1	1	1	1	1	0	0	1	1	1	1	1	1	1	1	1	1	1	1	1	1	1	1	1	1	1	1	1	1	1	1	1	1	1	1	1	1	0	0	0	1	0	0	1	1	1
98-2035	1	1	1	1	1	0	0	1	1	1	1	1	1	1	1	1	1	1	1	1	1	1	1	1	1	1	1	1	1	1	1	1	1	1	1	1	1	0	0	0	1	0	0	1	1	1
99-6370	1	1	1	1	1	0	0	1	1	1	1	1	1	1	1	1	1	1	1	1	1	1	1	1	1	1	1	1	1	1	1	1	1	1	1	1	1	0	0	0	1	0	0	1	1	1
AL4E	1	1	1	1	1	0	0	1	1	1	1	1	1	1	1	1	1	1	1	1	1	1	1	1	1	1	1	1	1	1	1	1	1	1	1	1	1	0	0	0	0	0	0	1	1	1
AT3E	1	1	1	1	1	0	0	1	1	1	1	1	1	1	1	1	1	1	1	1	1	1	1	1	1	1	1	1	1	1	1	1	1	1	1	1	1	0	0	0	0	0	0	1	1	1
ATCC13932	0	0	0	0	0	0	0	1	1	1	1	1	1	1	1	1	1	1	1	1	1	1	1	1	0	1	1	1*	1*	1	1	1	1	1	1	1	1	0	0	0	0	0	0	1	1	1
ATCC15313	1	1	1	1	1	0	0	1	1	1	1	1	1	1	1	1	1	1	1	1	1	1	1	1	1	1	1	1	1	1	1	1	1	1	1	1	1	0	0	0	0	0	0	1*	1*	1
ATCC19111	1	1	1	1	1	0	0	1	1	1	0	0	1	0	1	1	1	1	1	1	1	1	1	1	1	1	0	0	0	1	1	1	1	1	1	1	1	0	0	0	0	0	0	1	0	0
ATCC19112	1	1	1	1	1	0	0	1	1	1	1	1	1	1	1	1	1	1	1	1	1	1	1	1	1	1	1	1	1	1	1	1	1	1	1	1	1	0	0	0	0	0	0	1	1	1
ATCC19113	1	1	1	1	1	0	0	1	1	1	1	1	1	1	1	1	1	1	1	1	1	1	1	1	1	1	1	1	1	1	1	1	1	1	1	1	1	0	0	0	0	0	0	1	1*	1
ATCC19114	0	0	0	0	0	0	0	1	1	1	1	1	1	1	1	1	1	1	1	1	1	1	1	1	0	1	0	0	0	1	1	1	1	1	1	1	1	0	0	0	0	0	0	1	1	1
ATCC19115	0	0	0	0	0	0	0	1	1	1	1	1	1	1	1	1	1	1	1	1	1	1	1	1	0	1	1	1*	1*	1	1	1	1	1	1	1	1	0	0	0	0	0	0	1	1	1
ATCC19116	1	1	1	1	1	0	0	1	1	1	1	1	1	1	1	1	1	1	1	1	1	1	1	1	0	1	0	0	0	1	1	1	1	1	1	1	1	0	0	0	0	0	0	1	1	1
ATCC19117	0	0	0	0	0	0	0	1	1	1	1	1	1	1	1	1	1	1	1	1	1*	1	1	1	0	1	1	1*	1*	1	1	1	1	1	1	1	1	0	0	0	0	0	0	1	1	1
ATCC19118	0	0	0	0	0	0	0	1	1	1	1	1	1	1	1	1	1	1	1	1	1	1	1	1	0	1	1	1*	1*	1	1	1	1	1	1	1	1	0	0	0	0	0	0	1	1	1
ATCC3131	1	1	1	1	1	0	0	1	1	1	1	1	1	1	1	1	1	1	1	1	1	1	1	1	1	1	1	1	1	1	1	1	1	1	1	1	1	0	0	0	0	0	0	1	1	1
ATCC3132	0	0	0	0	0	0	0	1	1	1	1	1	1	1	1	1	1	1	1	1	1	1	1	1	0	1	0	0	0	1	1	1	1	1	1	1	1	0	0	0	0	0	0	1	1	1
ATCC3133	0	0	0	0	0	0	0	1	1	1	1	1	1	1	1	1	1	1	1*	1	1*	1	1	1*	0	1	0	0	0	1	1	1	1	1	1	1	1	0	0	0	0	0	0	1	1	1*
ATCC3134	0	1	1	0	1	0	0	1	1	1	1	1	1	1	1	1	1	1	1	1	1	1	1	1	1	1	1	1	1	1	1	1	1	1	1	1	1	0	0	0	0	0	0	1	1	1
ATCC3135	1	1	1	1	1	0	0	1	1	1	1	1	1	1*	1	1	1	1	1	1	1	1	1	1	1	1	1	1*	1*	1	1	1	1	1	1	1	1	0	0	0	0	0	0	1	1	1
ATCC3152	1	1	1	1	1	0	0	1	1	1	1	1	1	1	1	1	1	1	1	1	1	1	1	1	1	1	1	1	1	1	1	1	1	1	1	1	1	0	0	0	0	0	0	1	1	1
ATCC3153	1	1	1	1	1	0	0	1	1	1	1	1	1	1	1	1	1	1	1	1	1	1	1	1	1	1	1	1*	1*	1	1	1	1	1	1	1	1	0	0	0	0	0	0	1	1	1
ATCC35152	1	1	1	1	1	0	0	1	1	1	1	1	1	1	1	1	1	1	1	1	1	1	1	1	1	1	1	1	1	1	1	1	1	1	1	1	1	0	0	0	0	0	0	1	1	1
ATCC43256	0	0	0	0	0	0	0	1	1	1	1	1	1	1	1	1	1	1	1	1	1	1	1	1	0	1	1	1*	1*	1	1	1	1	1	1	1	1	0	0	0	0	0	0	1	1	1
ATCC49594	0	0	0	0	0	0	0	1	1	1	1	1	1	1	1	1	1	1	1	1	1	1	1	1	0	1	1	1*	1*	1	1	1	1	1	1	1	1	0	0	0	0	0	0	1	1	1
ATCC51414	0	0	0	0	0	0	0	1	1	1	1	1	1	1	1	1	1	1	1	1	1	1	1	1	0	1	1	1*	1*	1	1	1	1	1	1	1	1	0	0	0	0	0	0	1	1	1
ATCC51772	0	0	0	0	0	0	0	1	1	1	1	1	1	1	1	1	1	1	1*	1	1	1	1	1	1	1	1	1*	1	1	1	1	1	1	1	1	1	0	0	0	0	0	0	1	1	1
ATCC51775	0	0	0	0	0	0	0	1	1	1	1	1	1	1	1	1	1	1	1	1	1	1	1	1	1	1	1	1*	1	1	1	1	1	1	1	1	1	0	0	0	0	0	0	1	1	1
ATCC51779	1	1	1	1	1	0	0	1	1	1	1	1	1	1	1	1	1	1	1	1	1	1	1	1	1	1	1	1	1	1	1	1	1	1	1	1	1	0	0	0	0	1	0	1	1	1
ATCC51780	0	0	0	0	0	0	0	1	1	1	1	1	1	1	1	1	1	1	1	1	1	1	1	1	1	1	0	1*	1*	1	1	1	1	1	1	1	1	0	0	0	0	0	0	1	1	1
ATCC51782	0	0	0	0	0	1	1	1	1	1	1	1	1	1	1	1	1	1	1	1	1	1	1	1	1	1	1	1*	1	1	1	1	1	1	1	1	1	0	0	0	0	0	0	1	1	1
ATCC679	1	1	1	1	1	0	0	1	1	1	1	1	1	1	1	1	1	1	1	1	1	1	1	1	1	1	1	1	1	1	1	1	1	1	1	1	1	0	0	0	0	0	1	1	1	1
ATCC751	1	1	1	1	1	0	0	1	1	1	1	1	1	1	1	1	1	1	1	1	1	1	1	1	1	1	1	1*	1*	1	1	1	1	1	1	1	1	0	0	0	0	0	0	1	1	1
ATCC7644	1	1	1	1	1	0	0	1	1	1	1	1	1	1	1	1	1	1	1	1	1	1	1	1	1	1	1	1	1	1	1	1	1	1	1	1	1	0	0	0	0	0	0	1	1*	1
AUF	1	1	1	1	1	0	0	1	1	1	1	1	1	1	1	1	1	1	1	1	1	1	1	1	1	1	1	1	1	1	1	1	1	1	1	1	1	0	0	0	0	0	0	1	1	1
AUSMDU00000224	1	1	1	1	1	0	0	1	1	1	1	1	1	1	1	1	1	1	1	1	1	1	1	1	1	1	1	1	1	1	1	1	1	1	1	1	1	0	0	0	0	0	0	1	1*	1
AUSMDU00000235	0	0	0	0	0	0	0	1	1	1	1	1	1	1	1	1	1	1	1	1	1	1	1	1	1	1	1	1	1	1	1	1	1	1	1	1	1	0	0	0	0	0	0	1	1	1
AUSMDU00007774	1	1	1	1	1	0	0	1	1	1	1	1	1	1	1	1	1	1	1	1	1	1	1	1	1	1	1	1*	1	1	1	1	1	1	1	1	1	0	0	0	0	0	0	1	1	1
B-33116	0	0	0	0	0	0	0	1	1	1	1	1	1	1	1	1	1	1	1	1	1*	1	1	1	0	1	1	1*	1*	1	1	1	1	1	1	1	1	0	0	0	0	0	0	1	1	1
C1-387	1	1	1	1	1	0	0	1	1	1	1	1	1	1	1	1	1	1	1	1	1	1	1	1	1	1	1	1*	1	1	1	1	1	1	1	1	1	0	0	0	0	0	0	1	1*	1
C3	1	1	1	1	1	0	0	1	1	1	1	1	1	1	1	1	1	1	1	1	1	1	1	1	1	1	1	1	1	1	1	1	1	1	1	1	1	0	0	0	0	0	0	1	1	1
C7	1	1	1	1	1	0	0	1	1	1	1	1	1	1	1	1	1	1	1	1	1	1	1	1	1	1	1	1	1	1	1	1	1	1	1	1	1	0	0	0	0	0	0	1	1	1
CFSAN002349	0	0	0	0	0	0	0	1	1	1	1	1	1	1	1	1	1	1	1	1	1	1	1	1	0	1	1	1*	1*	1	1	1	1	1	1	1	1	0	0	0	0	0	0	1	1	1
CFSAN004330	0	0	0	1	1	0	0	1	1	1	1	1	1	1	1	1	1	1	1	1	1	1	1	1*	1	1	1	1	1	1	1	1	1	1	1	1	1	0	0	0	0	0	0	1	0	1*
CFSAN006122	0	0	0	0	0	0	0	1	1	1	1	1	1	1	1	1	1	1	1	1	1	1	1	1	0	1	1	1*	1*	1	1	1	1	1	1	1	1	0	0	0	0	0	0	1	1	1
CFSAN007956	0	0	0	0	0	0	0	1	1	1	1	1	1	1	1	1	1	1	1	1	1	1	1	1	1	1	1	1	1	1	1	1	1	1	1	1	1	0	0	0	0	0	0	1	1	1
CFSAN008100	1	1	1	1	1	0	0	1	1	1	1	1	1	1*	1	1	1	1	1	1	1	1	1	1	1	1	1	1*	1*	1	1	1	1	1	1	1	1	0	0	0	0	0	0	1	1	1
CFSAN010068	1	1	1	1	1	0	0	1	1	1	1	1	1	1*	1	1	1	1	1	1	1	1	1	1	1	1	1	1*	1*	1	1	1	1	1	1	1	1	0	0	0	0	0	0	1	1	1
CFSAN022990	1	1	1	1	1	0	0	1	1	1	1	1	1	1	1	1	1	1	1	1	1	1	1	1	1	1	1	1	1	1	1	1	1	1	1	1	1	0	0	0	0	0	0	1	1	1
CFSAN023459	1	1	1	1	1	0	0	1	1	1	1	1	1	1*	1	1	1	1	1*	1	1	1	1	1	1	1	1	1*	1*	1	1	1	1	1	1	1	1	0	0	0	0	0	0	1	1	1
CFSAN023463	0	0	0	0	0	0	0	1	1	1	1	1	1	1	1	1	1	1	1	1	1	1	1	1	0	1	1	1*	1*	1	1	1	1	1	1	1	1	0	0	0	0	0	0	1	1	1
CFSAN023464	0	0	0	0	0	0	0	1	1	1	1	1	1	1	1	1	1	1	1	1	1	1	1	1	0	1	1	1*	1*	1	1	1	1	1	1	1	1	0	0	0	0	0	0	1	1	1
CFSAN023465	0	0	0	0	0	0	0	1	1	1	1	1	1	1	1	1	1	1	1	1	1	1	1	1	0	1	1	1*	1*	1	1	1	1	1	1	1	1	0	0	0	0	0	0	1	1	1
CFSAN023468	0	0	0	0	0	0	0	1	1	1	1	1	1	1	1	1	1	1	1	1	1	1	1	1	0	1	1	1*	1*	1	1	1	1	1	1	1	1	0	0	0	0	0	0	1	1	1
CFSAN023469	0	0	0	0	0	0	0	1	1	1	1	1	1	1	1	1	1	1	1	1	1	1	1	1	0	1	1	1*	1*	1	1	1	1	1	1	1	1	0	0	0	0	0	0	1	1	1
CFSAN028538	1	1	1	1	1	0	0	1	1	1	1	1	1	1	1	1	1	1	1	1	1	1	1	1	1	1	1	1*	1	1	1	1	1	1	1	1	1	0	0	0	0	0	0	1	1	1
CFSAN029793	1	1	1	1	1	0	0	1	1	1	1	1	1	1*	1	1	1	1	1	1	1	1	1	1	1	1	1	1*	1*	1	1	1	1	1	1	1	1	0	0	0	0	0	0	1	1	1
CFSAN042079	1	1	1	1	1	0	0	1	1	1	1	1	1	1	1	1	1	1	1	1	1	1	1	1	1	1	1	1	1	1	1	1	1	1	1	1	1	0	0	0	1	0	0	1	1	1
CFSAN054108	0	0	0	0	0	0	0	1	1	1	1	1	1	1	1	1	1	1	1	1	1	1	1	1	0	1	1	1*	1*	1	1	1	1	1	1	1	1	0	0	0	0	0	0	1	1	1
CFSAN054109	0	0	0	0	0	1	1	1	1	1	1	1	1	1	1	1	1	1	1	1	1	1	1	1	1	1	1	1*	1	1	1	1	1	1	1	1	1	0	0	0	1	1	0	1	1	1
CH3K	1	1	1	1	1	0	0	1	1	1	1	1	1	1	1	1	1	1	1	1	1	1	1	1	1	1	1	1	1	1	1	1	1	1	1	1	1	0	0	0	0	0	0	1	1	1
CIIMS-NV-3	0	0	0	0	0	0	0	1	1	1	1	1	1	1	1	1	1	1	1	1	1	1	1	1	0	1	1	1*	1*	1	1	1	1	1	1	1	1	0	0	0	0	0	0	1	1	1
CIIMS-PH-1	0	0	0	0	0	0	0	1	1	1	1	1	1	1	1	1	1	1	1	1	1	1	1	1	0	1	1	1*	1*	1	1	1	1	1	1	1	1	0	0	0	0	0	0	1	1	1
CLIP_80459	0	0	0	0	0	0	0	1	1	1	1	1	1	1	1	1	1	1	1	1	1	1	1	1	0	1	1	1*	1*	1	1	1	1	1	1	1	1	0	0	0	0	0	0	1	1	1
EGD	1	1	1	1	1	0	0	1	1	1	1	1	1	1	1	1	1	1	1	1	1	1	1	1	1	1	1	1	1	1	1	1	1	1	1	1	1	0	0	0	0	0	0	1	1	1
EGD-e	1	1	1	1	1	0	0	1	1	1	1	1	1	1	1	1	1	1	1	1	1	1	1	1	1	1	1	1	1	1	1	1	1	1	1	1	1	0	0	0	0	0	1	1	1	1
F2365	0	0	0	0	0	0	0	1	1	1	1	1	1	1	1	1	1	1	1	1	1	1	1	1	0	1	1	1*	1*	1	1	1	1	1	1	1	1	0	0	0	0	0	0	1	1	1
FDA709873-31	1	1	1	1	1	0	0	1	1	1	1	1	1	1*	1	1	1	1	1	1	1	1	1	1	1	1	1	1*	1*	1	1	1	1	1	1	1	1	0	0	0	0	0	0	1	1	1
FDA709873-33	1	1	1	1	0	0	0	1	1	1	1	1	1	1*	1	1*	1	1	1	1	1	1	1	1	1	1	1	1*	1*	1	1	1	1	1	1	1	1	0	0	0	0	0	0	1	1	1
FDA971911-001-001	1	1	1	1	1	0	0	1	1	1	1	1	1	1*	1	1	1	1	1	1	1	1	1	1	1	1	1	1*	1*	1	1	1	1	1	1	1	1	0	0	0	0	0	0	1	1	1
FDAARGOS_1080	0	0	0	0	0	0	0	1	1	1	1	1	1	1	1	1	1	1	1	1	1	1	1	1	1	1	1	1*	1	1	1	1	1	1	1	1	1	0	0	0	0	0	0	1	1	1
FDAARGOS_554	1	1	1	1	1	0	0	1	1	1	1	1	1	1	1	1	1	1	1	1	1*	1	1	1	0	1	0	0	0	1	1	1	1	1	1	1	1	0	0	0	0	0	0	1	1	1
FDAARGOS_555	0	0	0	0	0	0	0	1	1	1	1	1	1	1	1	1	1	1	1	1	1	1	1	1	1	0	1	1	1	1	1	1	1	1	1	1	1	0	0	0	0	0	0	1	1	1
FDAARGOS_57	0	0	0	0	0	0	0	1	1	1	1	1	1	1	1	1	1	1	1	1	1	1	1	1	1	1	1	1*	1*	1	1	1	1	1	1	1	1	0	0	0	0	0	0	1	1	1
FDAARGOS_58	0	0	0	0	0	0	0	1	1	1	1	1	1	1	1	1	1	1	1	1	1	1	1	1	0	1	1	1*	1*	1	1	1	1	1	1	1	1	0	0	0	0	0	0	1	1	1
FDAARGOS_607	0	0	0	0	0	0	0	1	1	1	1	1	1	1	1	1	1	1	1	1	1*	1	1	1	0	1	1	1*	1*	1	1	1	1	1	1	1	1	0	0	0	0	0	0	1	1	1
Finland_1998	1	1	1	1	1	0	0	1	1	1	1	1	1	1	1	1	1	1	1	1	1	1	1	1*	1	1	1	1*	1	1	1	1	1	1	1	1	1	0	0	0	0	0	0	1	1	1
FORC_049	1	1	1	1	1	0	0	1	1	1	1	1	1	1*	1	1	1	1	1	1	1	1	1	1	1	1	1	1*	1*	1	1	1	1	1	1	1	1	0	0	0	0	0	0	1	1	1
FORC_057	0	1	1	1	1	0	0	1	1	1	1	1	1	1	1	1	1	1	1	1	1	1	1	1	1	1	1	1*	1	1	1	1	1	1	1	1	1	0	0	0	0	0	0	1	1	1
FSCNU_000110	1	1	1	1	1	0	0	1	1	1	1	1	1	1*	1	1	1	1	1	1	1	1	1	1	1	1	1	1*	1*	1	1	1	1	1	1	1	1	0	0	0	0	0	0	1	1	1
FSL_C1-0115	1	1	1	1	1	0	0	1	1	1	1	1	1	1	1	1	1	1	1	1	1	1	1	1	1	1	1	1*	1	1	1	1	1	1	1	1	1	0	0	0	0	0	0	1	1	1
FSL_F2-0501	0	0	0	0	0	1	1	1	1	1*	1	1	1	1	1	1	1	1	1*	1	1*	1	1	1*	0	1	0	0	0	1	1*	1	1	1*	1	1	1	0	0	0	0	0	0	1	1	1
FSL_F2-0695	1	1	1	1	1	0	0	1	1	1	1	1	1	1	1	1	1	1	1	1	1	1	1	1	0	1	0	0	0	1*	1	1	1	1	1	1	1	0	0	0	0	0	0	1	1	1
FSL_F6-0366_H7858	0	0	0	0	0	0	0	1	1	1	1	1	1	1	1	1	1	1	1	1	1	1	1	1	0	1	1	1*	1*	1	1	1	1	1	1	1	1	0	0	0	0	0	0	1	1	1
FSL_F6-0367	1	1	1	1	1	0	0	1	1	1	1	1	1	1	1	1	1	1	1	1	1	1	1	1	1	1	1	1	1	1	1	1	1	1	1	1	1	0	0	0	0	0	0	1	1	1
FSL_J1-0049	1	1	1	1	1	0	0	1	1	1	1	1	1	1	1	1	1	1	1	1	1	1	1	1	1	1	1	1*	1*	1	1	1	1	1	1	1	1	0	0	0	0	0	0	1	1	1
FSL_J1-0094	1	1	1	1	1	0	0	1	1	1	1	1	1	1	1	1	1	1	1	1	1	1	1	1	1	1	1	1	1	1	1	1	1	1	1	1	1	0	0	0	0	0	0	1	1	1
FSL_J1-0158	0	0	0	0	0	0	0	1	1	1	1	1	1	1	1	1	1	1	1*	1	1	1	1	1*	0	1	1*	1*	1*	1	1*	1	1	1	1	1	1	0	0	0	0	0	0	1	1	1*
FSL_J1-0169	1	1	1	1	1	0	0	1	1	1	1	1	1	1*	1	1	1	1	1	1	1	1	1	1	1	1	1	1*	1*	1	1	1	1	1	1	1	1	0	0	0	0	0	0	1	1	1
FSL_J1-175	0	0	0	0	0	0	0	1	1	1	1	1	1	1	1	1	1	1	1	1	1	1	1	1	1	1	1	1*	1*	1	1	1	1	1	1	1	1	0	0	0	0	0	0	1	1	1
FSL_J1-208	0	0	0	0	0	0	0	1	1	1	1	1	1	1	1	1	1	1	1	1	1	1	1	1	0	1	1*	1*	1*	1	1	1	1	1	1	1	1	0	0	0	0	0	0	1	1	1
FSL_J2-0071	1	1	1	1	1	0	0	1	1	1	1	1	1	1	1	1	1	1	1	1	1	1	1	1	0	1	0	0	0	1	1	1	1	1	1	1	1	0	0	0	0	0	0	1	1	1
FSL_R2-561	1	1	1	1	1	0	0	1	1	1	1	1	1	1	1	1	1	1	1	1	1	1	1	1	1	1	1	1	1	1	1	1	1	1	1	1	1	0	0	0	0	0	0	1	1	1
FSL_R9-0915	1	1	1	1	1	0	0	1	1	1	1	1	1	1	1	1	1	1	1	1	1	1	1	1	1	1	1	1*	1*	1	1	1	1	1	1	1	1	0	0	0	0	0	0	1	1	1
FSL_W1-0110	0	0	0	0	0	0	0	1	1	1	1	1	1	1	1	1	1	1	1*	1	1*	1	1	1*	0	1	0	0	0	1	1	1	1	1	1	1	1	0	0	0	0	0	0	1	1	1*
FSL-J1-158	0	0	0	0	0	0	0	1	1	1	1	1	1	1	1	1	1	1	1	1	1	1	1	1*	0	1	1*	1*	1*	1	1*	1	1	1	1	1	1	0	0	0	0	0	0	1	1	1*
FSL-N1-304	0	0	0	0	0	1	1	1	1	1	1	1	1	1	1	1	1	1	1	1	1	1	1	1	1	1	1	1	1	1	1	1	1	1	1	1	1	0	0	0	0	0	0	1	1	1
FW040025	1	1	1	1	1	0	0	1	1	1	1	1	1	1	1	1	1	1	1	1	1	1	1	1	1	1	1	1	1	1	1	1	1	1	1	1	1	0	0	0	0	0	0	1	1	1
GIMC2016_Lmc547	1	1	1	1	1	0	0	1	1	1	1	1	1	1	1	1	1	1	1	1	1	1	1	1	1	1	1	1	1	1	1	1	1	1	1	1	1	0	0	0	0	0	0	1	1	1
GTA-L201	1	1	1	1	1	0	0	1	1	1	1	1	1	1	1	1	1	1	1	1	1	1	1	1	1	1	1	1*	1	1	1	1	1	1	1	1	1	0	0	0	0	0	0	1	1	1
GTA-L258	0	0	0	0	0	0	0	1	1	1	1	1	1	1	1	1	1	1	1	1	1	1	1	1	0	1	1	1*	1*	1	1	1	1	1	1	1	1	0	0	0	0	0	0	1	1	1
GTA-L356	1	1	1	1	1	0	0	1	1	1	1	1	1	1	1	1	1	1	1	1	1	1	1	1	0	1	1	1*	1*	1	1	1	1	1	1	1	1	0	0	0	0	0	0	1	1	1
GTA-L407	1	1	1	1	1	0	0	1	1	1	1	1	1	1	1	1	1	1	1	1	1	1	1	1	1	1	1	1	1	1	1	1	1	1	1	1	1	0	0	0	0	0	0	1	1	1
GTA-L409	0	0	0	0	0	0	0	1	1	1	1	1	1	1	1	1	1	1	1	1	1	1	1	1	1	1	1	1*	1	1	1	1	1	1	1	1	1	0	0	0	0	0	0	1	1	1
GTA-L411	1	1	1	1	1	0	0	1	1	1	1	1	1	1	1	1	1	1	1	1	1	1	1	1	1	1	1	1*	1	1	1	1	1	1	1	1	1	0	0	0	0	0	0	1	1	1
H34	1	1	1	1	1	0	0	1	1	1	1	1	1	1	1	1	1	1	1	1	1	1	1	1	1	1	1	1*	1*	1	1	1	1	1	1	1	1	0	0	0	0	0	0	1	1	1
HCC23	0	0	0	0	0	0	0	1	1	1	1	1	1	1	1	1	1	1	1	1	1	1	1	1	0	1	0	0	0	1	1	1	1	1	1	1	1	0	0	0	0	0	0	1	1	1*
HM00113468	1	1	1	1	1	0	0	1*	1	1	1	1	1	1	1	1	1	1	1	1	1	1	1	1	1	1	1	1	1	1	1	1	1	1	1	1	1	0	0	0	0	0	0	1	1	1
HPB2088	1	1	1	1	1	0	0	1	1	1	1	1	1	1	1	1	1	1	1	1	1	1	1	1	1	1	1	1	1	1	1	1	1	1	1	1	1	0	0	0	1	0	0	1	1	1
HPB5415	1	1	1	1	1	0	0	1	1	1	1	1	1	1	1	1	1	1	1	1	1	1	1	1	1	1	1	1	1	1	1	1	1	1	1	1	1	0	0	0	1	0	0	1	1	1
HPB5622	1	1	1	1	1	0	0	1	1	1	1	1	1	1	1	1	1	1	1	1	1	1	1	1	1	1	1	1	1	1	1	1	1	1	1	1	1	0	0	0	1	0	0	1	1	1
HPB913	1	1	1	1	1	0	0	1	1	1	1	1	1	1	1	1	1	1	1	1	1	1	1	1	1	1	1	1	1	1	1	1	1	1	1	1	1	0	0	0	1	0	0	1	1	1
ICDC-LM188	0	0	0	0	0	0	0	1	1	1	1	1	1	1	1	1	1	1	1	1	1	1	1	1	1	1	1	1*	1*	1	1	1	1	1	1	1	1	0	0	0	0	0	0	1	1	1
IZSAM_Lm_15_17439_A144	1	1	1	1	1	0	0	1	1	1	1	1	1	1	1	1	1	1	1	1	1	1	1	1	1	1	1	1	1	1	1	1	1	1	1	1	1	0	0	0	0	0	0	1	1	1
IZSAM_Lm_hs2008	0	0	0	0	0	0	0	1	1	1	1	1	1	1	1	1	1	1	1	1	1	1	1	1	0	1	1	1*	1*	1	1	1	1	1	1	1	1	0	0	0	0	0	0	1	1	1
J0161	0	0	0	0	0	0	0	1	1	1	1	1	1	1	1	1	1	1	1	1	1	1	1	1	1	1	1	1	1	1	1	1	1	1	1	1	1	0	0	0	0	0	0	1	1	1
J1-108	0	0	0	0	0	0	0	1	1	1	1	1	1	1	1	1	1	1	1	1	1	1	1	1	0	1	1	1*	1*	1	1	1	1	1	1	1	1	0	0	0	0	0	0	1	1	1
J1-220	0	0	0	0	0	0	0	1	1	1	1	1	1	1	1	1	1	1	1	1	1	1	1	1	0	1	1	1*	1*	1	1	1	1	1	1	1	1	0	0	0	0	0	0	1	1	1
J1776	0	0	0	0	0	0	0	1	1	1	1	1	1	1	1	1	1	1	1	1	1	1	1	1	0	1	1	1*	1*	1	1	1	1	1	1	1	1	0	0	0	0	0	0	1	1	1
J1816	0	0	0	0	0	0	0	1	1	1	1	1	1	1	1	1	1	1	1	1	1	1	1	1	0	1	1	1*	1*	1	1	1	1	1	1	1	1	0	0	0	0	0	0	1	1	1
J1817	0	0	0	0	0	0	0	1	1	1	1	1	1	1	1	1	1	1	1	1	1	1	1	1	0	1	1	1*	1*	1	1	1	1	1	1	1	1	0	0	0	0	0	0	1	1	1
J1926	0	0	0	0	0	0	0	1	1	1	1	1	1	1	1	1	1	1	1	1	1	1	1	1	0	1	1	1*	1*	1	1	1	1	1	1	1	1	0	0	0	0	0	0	1	1	1
J2-031	0	0	0	0	0	0	0	1	1	1	1	1	1	1	1	1	1	1	1	1	1	1	1	1	1	1	1	1	1	1	1	1	1	1	1	1	1	0	0	0	0	0	0	1	1	1
J2-064	1	1	1	1	1	0	0	1	1	1	1	1	1	1*	1	1	1	1	1	1	1	1	1	1	1	1	1	1*	1*	1	1	1	1	1	1	1	1	0	0	0	0	0	0	1	1	1
JF5203_1	0	0	0	0	0	0	0	1	1	1	1	1	1	1	1	1	1	1	1	1	1	1	1	1	0	1	1	1*	1*	1	1	1	1	1	1	1	1	0	0	0	0	0	0	1	1	1
JF5861	0	0	0	0	0	0	0	1	1	1	1	1	1	1	1	1	1	1	1	1	1	1	1	1	0	1	1	1*	1*	1	1	1	1	1	1	1	1	0	0	0	0	0	0	1	1	1
L1846	1	1	1	1	1	0	0	1	1	1	1	1	1	1	1	1	1	1	1	1	1	1	1	1	1	1	1	1	1	1	1	1	1	1	1	1	1	0	0	0	0	0	0	1	1	1
L2074	0	0	0	0	0	0	0	1	1	1	1	1	1	1	1	1	1	1	1	1	1	1	1	1	1	1	1	1*	1	1	1	1	1	1	1	1	1	0	0	0	0	0	0	1	1	1
L2624	1	1	1	1	1	0	0	1	1	1	1	1	1	1*	1	1	1	1	1	1	1	1	1	1	1	1	1	1*	1*	1	1	1	1	1	1	1	1	0	0	0	0	0	0	1	1	1
L2625	0	0	0	0	0	0	0	1	1	1	1	1	1	1	1	1	1	1	1	1	1	1	1	1	1	1	1	1	1	1	1	1	1	1	1	1	1	0	0	0	0	0	0	1	1	1
L2626	1	1	1	1	1	0	0	1	1	1	1	1	1	1	1	1	1	1	1	1	1	1	1	1	1	1	1	1	1	1	1	1	1	1	1	1	1	0	0	0	0	0	0	1	1	1
L2676	1	1	1	1	1	0	0	1	1	1	1	1	1	1	1	1	1	1	1	1	1	1	1	1	1	1	1	1	1	1	1	1	1	1	1	1	1	0	0	0	0	0	0	1	1	1
L312	0	0	0	0	0	0	0	1	1	1	1	1	1	1	1	1	1	1	1	1	1	1	1	1	0	1	1	1*	1*	1	1	1	1	1	1	1	1	0	0	0	0	0	0	1	1	1
L58-55	0	0	0	0	0	1	1	1	1	1	1	1	1	1	1	1	1	1	1	1	1	1	1	1	1	1	1	1*	1	1	1	1	1	1	1	1	1	0	0	0	0	0	0	1	1	1
L99	0	0	0	0	0	0	0	1	1	1	1	1	1	1	1	1	1	1	1	1	1	1	1	1	0	1	0	0	0	1	1	1	1	1	1	1	1	0	0	0	0	0	0	1	1	1
LI0521	0	0	0	0	0	0	0	1	1	1	1	1	1	1	1	1	1	1	1	1	1	1	1	1	0	1	1	1*	1*	1	1	1	1	1	1	1	1	0	0	0	0	0	0	1	1	1
LIS0087	1	1	1	1	1	0	0	1	1	1	1	1	1	1	1	1	1	1	1	1	1	1	1	1	1	1	1	1	1	1	1	1	1	1	1	1	1	0	0	0	0	0	0	1	1	1
LL195	0	0	0	0	0	0	0	1	1	1	1	1	1	1	1	1	1	1	1	1	1	1	1	1	0	1	1	1*	1*	1	1	1	1	1	1	1	1	0	0	0	0	0	0	1	1	1
LM11	0	0	0	0	0	0	0	1	1	1	1	1	1	1	1	1	1	1	1	1	1	1	1	1	0	1	1	1*	1*	1	1	1	1	1	1	1	1	0	0	0	0	0	0	1	1	1
LM18	1	1	1	1	1	0	0	1	1	1	1	1	1	1*	1	1	1	1	1	1	1	1	1	1	1	1	1	1*	1*	1	1	1	1	1	1	1	1	0	0	0	0	0	0	1	1	1
LM20	0	0	0	0	0	0	0	1	1	1	1	1	1	1	1	1	1	1	1	1	1	1	1	1	0	1	1	1*	1*	1	1	1	1	1	1	1	1	0	0	0	0	0	0	1	1	1
LM22	0	0	0	0	0	0	0	1	1	1	1	1	1	1	1	1	1	1	1	1	1	1	1	1	0	1	1	1*	1*	1	1	1	1	1	1	1	1	0	0	0	0	0	0	1	1	1
LM25	0	0	0	0	0	0	0	1	1	1	1	1	1	1	1	1	1	1	1	1	1	1	1	1	0	1	1	1*	1*	1	1	1	1	1	1	1	1	0	0	0	0	0	0	1	1	1
LM26	0	0	0	0	0	0	0	1	1	1	1	1	1	1	1	1	1	1	1	1	1	1	1	1	1	1	1	1	1	1	1	1	1	1	1	1	1	0	0	0	0	0	0	1	1	1
LM30	1	1	1	1	1	0	0	1	1	1	1	1	1	1	1	1	1	1	1*	1	1	1	1	1	0	1	1	1	1	1	1	1	1	1	1	1	1	0	0	0	0	0	0	1	1	1
Lm3136	1	1	1	1	1	0	0	1	1	1	1	1	1	1	1	1	1	1	1	1	1	1	1	1	1	1	1	1*	1	1	1	1	1	1	1	1	1	0	0	0	0	0	0	1	1	1
Lm3163	0	1	1	1	1	0	0	1	1	1	1	1	1	1	1	1	1	1	1	1	1	1	1	1	1	1	1	1*	1	1	1	1	1	1	1	1	1	0	0	0	0	0	0	1	1	1
LM34	0	0	0	0	0	0	0	1	1	1	1	1	1	1	1	1	1	1	1	1	1	1	1	1	1	1	1	1*	1	1	1	1	1	1	1	1	1	0	0	0	0	0	0	1	1	1
LM36	0	0	0	0	0	0	0	1	1	1	1	1	1	1	1	1	1	1	1	1	1	1	1	1	1	1	1	1*	1	1	1	1	1	1	1	1	1	0	0	0	0	0	0	1	1	1
LM39	0	0	0	0	0	0	0	1	1	1	1	1	1	1	1	1	1	1	1	1	1	1	1	1	0	1	1	1*	1*	1	1	1	1	1	1	1	1	0	0	0	0	0	0	1	1	1
LM4	1	0	1	1	1	0	0	1	1	1	1	1	1	1	1	1	1	1	1	1	1	1	1	1	1	1	1	1*	1	1	1	1	1	1	1	1	1	0	0	0	0	0	0	1	1	1
LM40	0	0	0	0	0	0	0	1	1	1	1	1	1	1	1	1	1	1	1	1	1	1	1	1	0	1	1	1*	1*	1	1	1	1	1	1	1	1	0	0	0	0	0	0	1	1	1
LM42	0	0	0	0	0	0	0	1	1	1	1	1	1	1	1	1	1	1	1	1	1	1	1	1	0	1	1	1*	1*	1	1	1	1	1	1	1	1	0	0	0	0	0	0	1	1	1
LM43	0	0	0	0	0	0	0	1	1	1	1	1	1	1	1	1	1	1	1	1	1	1	1	1	0	1	1	1*	1*	1	1	1	1	1	1	1	1	0	0	0	0	0	0	1	1	1
Lm60	1	1	1	1	1	0	0	1	1	1	1	1	1	1	1	1	1	1	1	1	1	1	1	1	1	1	1	1	1	1	1	1	1	1	1	1	1	0	0	0	0	0	0	1	1	1
LM7	0	0	0	0	0	0	0	1	1	1	1	1	1	1	1	1	1	1	1	1	1	1	1	1	1	1	1	1	1	1	1	1	1	1	1	1	1	0	0	0	0	0	0	1	1	1
LM850658	0	0	0	0	0	0	0	1	1	1	1	1	1	1	1	1	1	1	1	1	1	1	1	1	0	1	0	0	0	1	1	1	1	1	1	1	1	0	0	0	0	0	0	1	1	1
LM928	0	0	0	0	0	0	0	1	1	1	1	1	1	1	1	1	1	1	1	1	1	1	1	1	1	1	1	1*	1*	1	1	1	1	1	1	1	1	0	0	0	0	0	0	1	1	1
LMJF5203	0	0	0	0	0	0	0	1	1	1	1	1	1	1	1	1	1	1	1	1	1	1	1	1	0	1	1	1*	1*	1	1	1	1	1	1	1	1	0	0	0	0	0	0	1	1	1
LMNC088	0	0	0	0	0	0	0	1	1	1	1	1	1	1	1	1	1	1	1	1	1	1	1	1	1	1	1	1*	1	1	1	1	1	1	1	1	1	0	0	0	0	0	0	1	1	1
LMP18-H2446	1	1	1	1	1	0	0	1	1	1	1	1	1	1	1	1	1	1	1	1	1	1	1	1	1	1	1	1	1	1	1	1	1	1	1	1	1	0	0	0	0	0	0	1	1	1
LMP18-H8393	1	1	1	1	1	0	0	1	1	1	1	1	1	1	1	1	1	1	1	1	1	1	1	1	1	1	1	1*	1*	1	1	1	1	1	1	1	1	0	0	0	0	0	0	1	1	1
LO28	1	1	1	1	1	0	0	1	1	1	1	1	1	1	1	1	1	1	1	1	1	1	1	1	1	1	1	1	1	1	1	1	1	1	1	1	1	0	0	0	0	0	0	1	1	1
LR8	0	0	0	0	0	0	0	1	1	1	1	1	1	1	1	1	1	1	1	1	1	1	1	1	0	1	1	1*	1*	1	1	1	1	1	1	1	1	0	0	0	0	0	0	1	1	1
M13455	0	0	0	0	0	0	0	1	1	1	1	1	1	1	1	1	1	1	1	1	1	1	1	1	0	1	1	1*	1*	1	1	1	1	1	1	1	1	0	0	0	0	0	0	1	1	1
M7	0	0	0	0	0	0	0	1	1	1	1	1	1	1	1	1	1	1	1	1	1	1	1	1	0	1	0	0	0	1	1	1	1	1	1	1	1	0	0	0	0	0	0	1	1	1
MB2	1	1	1	1	1	0	0	1	1	1	1	1	1	1	1	1	1	1	1	1	1	1	1	1	1	1	1	1	1	1	1	1	1	1	1	1	1	0	0	0	0	0	0	1	1	1
MB4	0	0	0	0	0	0	0	1	1	1	1	1	1	1	1	1	1	1	1	1	1	1	1	1	1	1	1	1	1	1	1	1	1	1	1	1	1	0	0	0	0	0	0	1	1	1
MB5	1	1	1	1	1	0	0	1	1	1	1	1	1	1	1	1	1	1	1	1	1	1	1	1	1	1	1	1	1	1	1	1	1	1	1	1	1	0	0	0	0	0	0	1	1	1
MF4545	0	1	1	1	1	0	0	1	1	1	1	1	1	1	1	1	1	1	1	1	1	1	1	1	1	1	1	1	1	1	1	1	1	1	1	1	1	0	0	0	0	1	0	1	1	1
MF4562	0	1	1	1	1	0	0	1	1	1	1	1	1	1	1	1	1	1	1	1	1	1	1	1	1	1	1	1	1	1	1	1	1	1	1	1	1	0	0	0	0	1	0	1	1	1
MF4624	1	1	1	1	1	0	0	1	1	1	1	1	1	1	1	1	1	1	1	1	1	1	1	1	1	1	1	1	1	1	1	1	1	1	1	1	1	0	0	0	0	0	0	1	1	1
MF4626	1	1	1	1	1	0	0	1	1	1	1	1	1	1	1	1	1	1	1	1	1	1	1	1	1	1	1	1	1	1	1	1	1	1	1	1	1	0	0	0	0	0	0	1	1	1
MF4697	1	1	1	1	1	0	0	1	1	1	1	1	1	1	1	1	1	1	1	1	1	1	1	1	1	1	1	1	1	1	1	1	1	1	1	1	1	0	0	0	0	0	0	1	1	1
MF6172	1	1	1	1	1	0	0	1	1	1	1	1	1	1	1	1	1	1	1	1	1	1	1	1	1	1	1	1	1	1	1	1	1	1	1	1	1	0	0	0	0	0	0	1	1	1
MGYG-HGUT-02325	1	1	1	1	1	0	0	1	1	1	1	1	1	1*	1	1	1	1	1	1	1	1	1	1	1	1	1	1*	1*	1	1	1	1	1	1	1	1	0	0	0	0	0	0	1	1	1
MKELm2_2022	0	0	0	0	0	0	0	1	1	1	1	1	1	1	1	1	1	1	1	1	1	1	1	1	1	1	1	1	1	1	1	1	1	1	1	1	1	0	0	0	0	0	0	1	1	1
MKELm224_2022	0	0	0	0	0	0	0	1	1	1	1	1	1	1	1	1	1	1	1	1	1	1	1	1	0	1	1	1*	1*	1	1	1	1	1	1	1	1	0	0	0	0	0	0	1	1	1
MKELm391_2022	0	0	0	0	0	0	0	1	1	1	1	1	1	1	1	1	1	1	1	1	1	1	1	1	0	1	1	1*	1*	1	1	1	1	1	1	1	1	0	0	0	0	0	0	1	1	1
MKELm6_2022	1	1	1	1	1	0	0	1	1	1	1	1	1	1*	1	1	1	1	1	1	1	1	1	1	1	1	1	1*	1*	1	1	1	1	1	1	1	1	0	0	0	0	0	0	1	1	1
MKELm8_2022	1	1	1	1	1	0	0	1	1	1	1	1	1	1	1	1	1	1	1	1	1*	1	1	1	1	1	1	1	1	1	1	1	1	1	1	1	1	0	0	0	0	0	0	1	1	1
MOD1_LS152	1	1	1	1	1	0	0	1	1	1	1	1	1	1	1	1	1	1	1	1	1	1	1	1	1	1	1	1*	1	1	1	1	1	1	1	1	1	0	0	0	0	0	0	1	1	1
N1-011A	1	1	1	1	1	0	0	1	1	1	1	1	1	1	1	1	1	1	1	1	1	1	1	1	1	1	1	1*	1*	1	1	1	1	1	1	1	1	0	0	0	0	0	0	1	1	1
N12-0935	1	1	1	1	1	0	0	1	1	1	1	1	1	1	1	1	1	1	1	1	1	1	1	1	1	1	1	1	1	1	1	1	1	1	1	1	1	0	0	0	0	0	0	1	1	1
N1546	1	1	1	1	1	0	0	1	1	1	1	1	1	1	1	1	1	1	1	1	1	1	1	1	1	1	1	1	1	1	1	1	1	1	1	1	1	0	0	0	0	0	0	1	1	1
N16-0044	0	0	0	0	0	0	0	1	1	1	1	1	1	1	1	1	1	1	1	1	1	1	1	1	0	1	1	1*	1*	1	1	1	1	1	1	1	1	0	0	0	0	0	0	1	1	1
N2306	0	0	0	0	0	0	0	1	1	1	1	1	1	1	1	1	1	1	1	1	1	1	1	1	0	1	1	1*	1*	1	1	1	1	1	1	1	1	0	0	0	0	0	0	1*	1	1
N843_10	0	0	0	0	0	0	0	1	1	1	1	1	1	1	1	1	1	1	1	1	1	1	1	1	1	1	1	1*	1	1	1	1	1	1	1	1	1	0	0	0	0	0	0	1	1*	1
N843_15	0	0	0	0	0	0	0	1	1	1	1	1	1	1	1	1	1	1	1	1	1	1	1	1	1	1	1	1*	1	1	1	1	1	1	1	1	1	0	0	0	0	0	0	1	1*	1
NCCP_14714	1	1	1	1	1	0	0	1	1	1	1	1	1	1*	1	1	1	1	1	1	1	1	1	1	1	1	1	1*	1*	1	1	1	1	1	1	1	1	0	0	0	0	0	0	1	1	1
NCCP_15743	0	0	0	0	0	0	0	1	1	1	1	1	1	1	1	1	1	1	1	1	1	1	1	1	1	1	1	1	1	1	1	1	1	1	1	1	1	0	0	0	0	0	0	1	1	1
NCTC10357	1	1	1	1	1	0	0	1	1	1	1	1	1	1	1	1	1	1	1	1	1	1	1	1	1	1	1	1	1	1	1	1	1	1	1	1	1	0	0	0	0	0	0	1*	0	1
NE	0	0	0	0	0	0	0	1	1	1	1	1	1	1	1	1	1	1	1	1	1	1	1	1	0	1	1	1*	1*	1	1	1	1	1	1	1	1	0	0	0	0	0	0	1	1	1
NH1	1	1	1	1	1	0	0	1	1	1	1	1	1	1	1	1	1	1	1	1	1	1	1	1	1	1	1	1	1	1	1	1	1	1	1	1	1	0	0	0	0	0	0	1	1	1
NTSN	0	0	0	0	0	0	0	1	1	1	1	1	1	1	1	1	1	1	1	1	1	1	1	1	0	1	1	1*	1*	1	1	1	1	1	1	1	1	0	0	0	0	0	0	1	1	1
OB020621	0	0	0	0	0	0	0	1	1	1	1	1	1	1	1	1	1	1	1	1	1	1	1	1	0	1	1	1*	1*	1	1	1	1	1	1	1	1	0	0	0	0	0	0	1	1	1
OB030029	0	0	0	0	0	0	0	1	1	1	1	1	1	1	1	1	1	1	1	1	1	1	1	1	0	1	1	1*	1*	1	1	1	1	1	1	1	1	0	0	0	0	0	0	1	1	1
OB040119	0	0	0	0	0	0	0	1	1	1	1	1	1	1	1	1	1	1	1	1	1	1	1	1	0	1	1	1*	1*	1	1	1	1	1	1	1	1	0	0	0	0	0	0	1	1	1
OB050226	0	0	0	0	0	0	0	1	1	1	1	1	1	1	1	1	1	1	1	1	1	1	1	1	0	1	1	1*	1*	1	1	1	1	1	1	1	1	0	0	0	0	0	0	1	1	1
OB080183	0	0	0	0	0	0	0	1	1	1	1	1	1	1	1	1	1	1	1	1	1	1	1	1	0	1	1	1*	1*	1	1	1	1	1	1	1	1	0	0	0	0	0	0	1	1	1
PIR00540	1	1	1	1	1	0	0	1	1	1	1	1	1	1	1	1	1	1	1	1	1	1	1	1	1	1	1	1	1	1	1	1	1	1	1	1	1	0	0	0	0	0	0	1	1	1
PIR00543	0	0	0	0	0	0	0	1	1	1	1	1	1	1	1	1	1	1	1	1	1	1	1	1	1	1	1	1	1	1	1	1	1	1	1	1	1	0	0	0	0	0	0	1	1	1
PIR00544	0	0	0	0	0	0	0	1	1	1	1	1	1	1	1	1	1	1	1	1	1	1	1	1	0	1	1	1*	1*	1	1	1	1	1	1	1	1	0	0	0	0	0	0	1	1	1
PIR00545	1	1	1	1	1	0	0	1	1	1	1	1	1	1	1	1	1	1	1	1	1	1	1	1	1	1	1	1*	1	1	1	1	1	1	1	1	1	0	0	0	0	0	0	1	1	1
PIR00546	0	0	0	0	0	0	0	1	1	1	1	1	1	1	1	1	1	1	1	1	1	1	1	1	0	1	1	1*	1*	1	1	1	1	1	1	1	1	0	0	0	0	0	0	1	1	1
PNUSAL000096	0	0	0	0	0	0	0	1	1	1	1	1	1	1	1	1	1	1	1	1	1	1	1	1	1	1	1	1	1	1	1	1	1	1	1	1	1	0	0	0	0	0	0	1	1	1
PNUSAL000144	0	0	0	0	0	0	0	1	1	1	1	1	1	1	1	1	1	1	1	1	1	1	1	1	1	1	1	1*	1	1	1	1	1	1	1	1	1	0	0	0	0	0	0	1	1	1
QI0054	0	0	0	0	0	0	0	1	1	1	1	1	1	1	1	1	1	1	1	1	1	1	1	1	0	1	1	1*	1*	1	1	1	1	1	1	1	1	0	0	0	0	0	0	1	1	1
QI0055	0	0	0	0	0	0	0	1	1	1	1	1	1	1	1	1	1	1	1	1	1	1	1	1	0	1	1	1*	1*	1	1	1	1	1	1	1	1	0	0	0	0	0	0	1	1*	1
R2-502	1	1	1	1	1	0	0	1	1	1	1	1	1	1	1	1	1	1	1	1	1	1	1	1	1	1	1*	1*	1*	1	1	1	1	1	1	1	1	0	0	0	0	0	0	1	1	1
R479a	1	1	1	1	1	0	0	1	1	1	1	1	1	1	1	1	1	1	1	1	1	1	1	1	1	1	1	1	1	1	1	1	1	1	1	1	1	0	0	0	0	0	0	1	1	1
S10	0	0	0	0	0	0	0	1	1	1	1	1	1	1	1	1	1	1	1	1	1	1	1	1	0	1	1	1*	1*	1	1	1	1	1	1	1	1	0	0	0	0	0	0	1	1	1
S12	0	0	0	0	0	0	0	1	1	1	1	1	1	1	1	1	1	1	1	1	1	1	1	1	0	1	1	1*	1*	1	1	1	1	1	1	1	1	0	0	0	0	0	0	1	1	1
s2020TJ	1	1	1	1	1	0	0	1	1	1	1	1	1	1	1	1	1	1	1	1	1	1	1	1	1	1	1*	1*	1*	1	1	1	1	1	1	1	1	0	0	0	0	0	0	1	1	1
S8	0	0	0	0	0	0	0	1	1	1	1	1	1	1	1	1	1	1	1	1	1	1	1	1	0	1	1	1*	1*	1	1	1	1	1	1	1	1	0	0	0	0	0	0	1	1	1
ScottA	0	0	0	0	0	0	0	1	1	1	1	1	1	1	1	1	1	1	1	1	1	1	1	1	0	1	1	1*	1*	1	1	1	1	1	1	1	1	0	0	0	0	0	0	1	1	1
SLCC2372	1	1	1	1	1	0	0	1	1	1	1	1	1	1	1	1	1	1	1	1	1	1	1	1	1	1	1	1	1	1	1	1	1	1	1	1	1	0	0	0	0	0	0	1	1	1
SLCC2376	1	1	1	1	1	0	0	1	1	1	1	1	1	1	1	1	1	1	1	1	1	1	1	1	0	1	0	0	0	1	1	1	1	1	1	1	1	0	0	0	0	0	0	1	1	1
SLCC2378	0	0	0	0	0	0	0	1	1	1	1	1	1	1	1	1	1	1	1	1	1	1	1	1	0	1	1	1*	1*	1	1	1	1	1	1	1	1	0	0	0	0	0	0	1	1	1
SLCC2479	1	1	1	1	1	0	0	1	1	1	1	1	1	1	1	1	1	1	1	1	1	1	1	1	1	1	1	1	1	1	1	1	1	1	1	1	1	0	0	0	0	0	0	1	1	1
SLCC2540	0	0	0	0	0	0	0	1	1	1	1	1	1	1	1	1	1	1	1	1	1	1	1	1	1	1	1	1*	1*	1	1	1	1	1	1	1	1	0	0	0	0	0	0	1	1	1
SLCC2755	1	1	1	1	1	0	0	1	1	1	1	1	1	1	1	1	1	1	1	1	1	1	1	1	1	1	1*	1*	1*	1	1	1	1	1	1	1	1	0	0	0	0	0	0	1	1	1
SLCC5850	1	1	1	1	1	0	0	1	1	1	1	1	1	1	1	1	1	1	1	1	1	1	1	1	1	1	1	1	1	1	1	1	1	1	1	1	1	0	0	0	0	0	0	1	0	1
SLCC7179	0	0	0	0	0	0	0	1	1	1	1	1	1	1	1	1	1	1	1	1	1	1	1	1	1	1	1	1*	1	1	1	1	1	1	1	1	1	0	0	0	0	0	0	1	1	1
UKVDL4	0	0	0	0	0	1	1	1	1	1	1	1	1	1	1	1	1	1	1*	1	1	1	1	1	0	1	0	0	0	1	1	1	1	1	1	1	1	0	0	0	0	0	0	1	1	1
UKVDL7	0	0	0	0	0	0	0	1	1	1	1	1	1	1	1	1	0	1	1*	1	1*	1	1	1	0	1	0	0	0	1	1	1	1	1	1	1	1	0	0	0	0	0	0	1*	1	1*
UKVDL9	0	0	0	0	0	1	1	1	1	1	1	1	1	1	1	1	1	1	1*	1	1	1	1	1*	0	1	0	0	0	1	1	1	1	1	1	1	1	0	0	0	0	0	0	1	1	1*
VIMHA007	0	0	0	0	0	0	0	1	1	1	1	1	1	1	1	1	1	1	1	1	1	1	1	1	0	1	1	1*	1*	1	1	1	1	1	1	1	1	0	0	0	0	0	0	1	1	1
VIMVR081	0	0	0	0	0	0	0	1	1	1	1	1	1	1	1	1	1	1	1	1	1	1	1	1	0	1	1	1*	1*	1	1	1	1	1	1	1	1	0	0	0	0	0	0	1	1	1
WSLC_1047	0	0	0	0	0	0	0	1	1	1	1	1	1	1	1	1	1	1	1	1	1	1	1	1	0	1	1	1*	1*	1	1	1	1	1	1	1	1	0	0	0	0	0	0	1	1	1
WSLC1042	0	0	0	0	0	0	0	1	1	1	1	1	1	1	1	1	1	1	1	1	1	1	1	1	0	1	1	1*	1*	1	1	1	1	1	1	1	1	0	0	0	0	0	0	1	1	1
XYSN	0	0	0	0	0	0	0	1	1	1	1	1	1	1	1	1	1	1	1	1	1	1	1	1	0	1	0	0	1*	1	1*	1	1	1	1	1	1	0	0	0	0	0	0	1	1*	1*
